# Extensive diversity in RNA termination and regulation revealed by transcriptome mapping for the Lyme pathogen *B. burgdorferi*

**DOI:** 10.1101/2023.01.04.522626

**Authors:** Emily Petroni, Caroline Esnault, Daniel Tetreault, Ryan K. Dale, Gisela Storz, Philip P. Adams

**Author notes:** equal contribution (Emily Petroni, Caroline Esnault).

## Abstract

Transcription termination is an essential and dynamic process that can tune gene expression in response to diverse molecular signals. Yet, the genomic positions, molecular mechanisms, and regulatory consequences of termination have only been studied thoroughly in model bacteria. We employed complementary RNA-seq approaches to map RNA ends for the transcriptome of the spirochete *Borrelia burgdorferi* – the etiological agent of Lyme disease. By systematically mapping *B. burgdorferi* RNA ends at single nucleotide resolution, we delineated complex gene arrangements and operons and mapped untranslated regions (UTRs) and small RNAs (sRNAs). We experimentally tested modes of *B. burgdorferi* transcription termination and compared our findings to observations in *E. coli*, *P. aeruginosa*, and *B. subtilis*. We discovered 63% of *B. burgdorferi* RNA 3′ ends map upstream or internal to open reading frames (ORFs), suggesting novel mechanisms of regulation. Northern analysis confirmed the presence of stable 5′ derived RNAs from mRNAs encoding gene products involved in the unique infectious cycle of *B. burgdorferi*. We suggest these RNAs resulted from premature termination and regulatory events, including forms of *cis-*acting regulation. For example, we documented that the polyamine spermidine globally influences the generation of truncated mRNAs. In one case, we showed that high spermidine concentrations increased levels of RNA fragments derived from an mRNA encoding a spermidine import system, with a concomitant decrease in levels of the full-length mRNA. Collectively, our findings revealed new insight into transcription termination and uncovered an abundance of potential RNA regulators.

## Supplemental Table 1 for "Extensive diversity in RNA termination and regulation revealed by transcriptome mapping for the Lyme pathogen *B. burgdorferi*"

### Sheet: log
Supplementary Table 1. 3′ ends identified by 3′RNA-seq
replicon	3' end position	strand	3' RNA-seq AVG read count	classification	details:gene ID	details:NCBI locus tag, NCBI gene name, UniProt gene name	NCBI gene description	UniProt gene description	3' end region	terminator score (intrinsic termination ≥ 3.0)	predicted 3' UTR length	Kinefold structure	A-tract sequence	hairpin sequence	hairpin structure	loop sequence	U-tract sequence
chr	182	+	17081.3	internal,	I:BB_0001,	NCBI locus tag: I:BB_RS00005, NCBI gene name: I:n/a, UniPort gene names: I:n/a,	I:n/a,	I:Uncharacterized protein BB_0001,	TTATTAATATGTAGCGTTAATTTATTTTGTTTTCAAAATAAATTAACTACTTCTCGATGGG	6.8655		..........(((..((((((((((((((....)))))))))))))))))...........	UUAAUUUA	UUUUGUUUUCAAAA	(((((....)))))	UUUU	UAAAUUAACUAC
chr	3208	-	3214.5	primary, internal,	P:SR0001, I:BB_0003,	NCBI locus tag: P:n/a, I:BB_RS00015, NCBI gene name: P:n/a, I:n/a, UniPort gene names: P:n/a, I:n/a,	P:n/a, I:UTP--glucose-1-phosphate uridylyltransferase,	P:n/a, I:n/a,	TTTTAACTTATGAATGTTAAAGTTGATAAAATTTTTTCTGAAATGATACTTGAAAAACTTA	1.25232		..(((((((..........)))))))......((((((.............))))))....	UU	UUAACUUAUGAAUGUUAAAGUUGA	(((((((..........)))))))	AUGAAUGUUA	UAAAAUUUUUUC
chr	4355	-	3699.53	internal, antisense,	I:SR0004, A:SR0003, BB_0004,	NCBI locus tag: I:n/a, A:n/a, BB_RS00020, NCBI gene name: I:n/a, A:n/a, n/a, UniPort gene names: I:n/a, A:n/a, n/a,	I:n/a, A:n/a, phosphoglucomutase,	I:n/a, A:n/a, Phosphoglucomutase,	TGCAAATATTTTTTGTGCTTCGATGATATTTGCAGTGTTTGTGGCTTTATCTATAAACACC	3.46935		.(((((((((..............))))))))).((((((((((......)))))))))).	UGCAA	AUAUUUUUUGUGCUUCGAUGAUAU	(((((..............)))))	UUUUGUGCUUCGAU	UUGCAGUGUUUG
chr	4356	+	1584.18	primary, internal, antisense,	P:SR0003, I:BB_0004, A:SR0004	NCBI locus tag: P:n/a, I:BB_RS00020, A:na NCBI gene name: P:n/a, I:n/a, A:na UniPort gene names: P:n/a, I:n/a, A:na	P:n/a, I:phosphoglucomutase, A:na	P:n/a, I:Phosphoglucomutase, A:na	AGGATACGTACCAGATTGTGATGGAGATAGGGGCAATCTGGTGTTTATAGATAAAGCCACA	3.99822		........(((((((((((.............)))))))))))..................	GAUACGUA	CCAGAUUGUGAUGGAGAUAGGGGCAAUCUGG	(((((((((.............)))))))))	GAUGGAGAUAGGG	UGUUUAUAGAUA
chr	5074	-	1288.55	primary, antisense,	P:SR0005, A:BB_0004,	NCBI locus tag: P:n/a, A:BB_RS00020, NCBI gene name: P:n/a, A:n/a, UniPort gene names: P:n/a, A:n/a,	P:n/a, A:phosphoglucomutase,	P:n/a, A:Phosphoglucomutase,	ATGTTTCTTTTTGTGTAAATAACTTCGCTGAGCACTCTTGTTACTGGTTCTGTCTTTGAGA	1.68182		..........((((....)))).......((((.............))))...........	ACUUCGCU	GAGCACUCUUGUUACUGGUUC	((((.............))))	ACUCUUGUUACUG	UGUCUUUGAGA
chr	6173	-	1433.14	internal,	I:BB_0005,	NCBI locus tag: I:BB_RS00025, NCBI gene name: I:trpS, UniPort gene names: I:trpS; trsA,	I:tryptophan--tRNA ligase,	I:Tryptophan--tRNA ligase, EC 6.1.1.2 (Tryptophanyl-tRNA synthetase, TrpRS),	GTTAAAATTTCAAGAAGAGTATGAAACATATTTTATTATAGCCGATTTACATACTTTGACT	undefined		...............((((((((..........................))))))))....	No_8nt_U_tract
chr	6366	-	1194.09	internal,	I:BB_0006,	NCBI locus tag: I:BB_RS00030, NCBI gene name: I:n/a, UniPort gene names: I:n/a,	I:AI-2E family transporter,	I:Putative transport protein BB_0006,	GTAATAGTTGATAATGTGAGTTGGCTTAAGTCTTTTTCTGTATTTTTGGGTGGCTCTGAGA	1.2664		.................(((((.(((((((..............)))))))))))).....	UGAGUUGG	CUUAAGUCUUUUUCUGUAUUUUUGGG	((((((..............))))))	UCUUUUUCUGUAUU	UGGCUCUGAGA
chr	7403	+	2864.52	primary, antisense,	P:SR0006, A:BB_0006,	NCBI locus tag: P:n/a, A:BB_RS00030, NCBI gene name: P:n/a, A:n/a, UniPort gene names: P:n/a, A:n/a,	P:n/a, A:AI-2E family transporter,	P:n/a, A:Putative transport protein BB_0006,	TCTCCAAGGCTTTAACCCTTGATTTGTATTTAAATCTTTAAGCATATTCCCCTCTTTTCGT	1.15954		........((((........((((((....))))))...))))..................	UAACCCUU	GAUUUGUAUUUAAAUC	((((((....))))))	UAUU	UUUAAGCAUAUU
chr	8310	-	4040.83	internal,	I:BB_0007,	NCBI locus tag: I:BB_RS00035, NCBI gene name: I:n/a, UniPort gene names: I:n/a,	I:haloacid dehalogenase-like hydrolase,	I:Uncharacterized protein BB_0007,	AATAAGCACAGTTTGTAATTATTAAATTAAATTGTTTTTGAATTTATGAATGAAAGAGAAA	1.86513		.......((((((..(((((....)))))))))))((((................))))..	AAGCACAG	UUUGUAAUUAUUAAAUUAAA	((..(((((....)))))))	AUUA	UUGUUUUUGAAU
chr	10290	+	9704.89	primary, internal,	P:BB_0009, I:BB_0010,	NCBI locus tag: P:BB_RS00045, I:BB_RS00050, NCBI gene name: P:n/a, I:n/a, UniPort gene names: P:n/a, I:acpS,	P:YbbR-like domain-containing protein, I:4'-phosphopantetheinyl transferase superfamily protein,	P:YbbR-like domain-containing protein BB_0009, I:Holo-[acyl-carrier-protein] synthase, Holo-ACP synthase, EC 2.7.8.7 (4'-phosphopantetheinyl transferase AcpS),	GATTTAAAAATTTTTTAGAAAATAAGAAAAAAATGGAGAGGTTCTTTACACATAAAGAAAT	1.03204	84	..........(((((((.....)))))))............(((((((....)))))))..	UUUAAAAA	UUUUUUAGAAAAUAAGAAA	(((((((.....)))))))	GAAAA	AAAAUGGAGAGG
chr	10698	+	3414.87	internal,	I:BB_0011,	NCBI locus tag: I:BB_RS00055, NCBI gene name: I:n/a, UniPort gene names: I:n/a,	I:DUF2225 domain-containing protein,	I:Uncharacterized protein BB_0011,	AAGAAGAATTTTTGACCGGAAGTAGTAGATTAATAGCCGGAGAGTTAAAAATTGATCTAAA	3.69692		......(((((((((((((.................))))....)))))))))........	AAUUUUUG	ACCGGAAGUAGUAGAUUAAUAGCCGGAGAGU	(((((.................))))....)	AAGUAGUAGAUUAAUAG	UAAAAAUUGAUC
chr	12383	-	3335.19	primary, antisense,	P:SR0010, A:BB_0013,	NCBI locus tag: P:n/a, A:BB_RS00065, NCBI gene name: P:n/a, A:n/a, UniPort gene names: P:n/a, A:n/a,	P:n/a, A:n/a,	P:n/a, A:Uncharacterized protein BB_0013,	GATAGTTTTTGTTTACATATATTATGATTTGATCGTTGATACCTTTTTCTTGTAAGCTATT	undefined		..........(((((((.................................)))))))....	No_8nt_U_tract
chr	14602	-	3160.98	antisense,	A:BB_0014,	NCBI locus tag: A:BB_RS00070, NCBI gene name: A:priA, UniPort gene names: A:priA,	A:primosomal protein N',	A:Primosomal protein N', EC 3.6.4.- (ATP-dependent helicase PriA),	TTAACTAGTTTTTCAAGCAGGCTGTAGGATTTTGACAAGTATATTATATTGTATCTGTAAT	1.20792		.....((((((.......))))))..((((....((((..........)))))))).....	CUGUAGGA	UUUUGACAAGUAUAUUAUAUUGUA	(....((((..........)))))	GUAUAUUAUA	UCUGUAAU
chr	15251	-	6391	primary, internal,	P:BB_0016, I:BB_0015,	NCBI locus tag: P:BB_RS00080, I:BB_RS00075, NCBI gene name: P:n/a, I:udk, UniPort gene names: P:n/a, I:udk,	P:rhodanese-like domain-containing protein, I:uridine kinase,	P:GlpE protein, I:Uridine kinase, EC 2.7.1.48 (Cytidine monophosphokinase) (Uridine monophosphokinase),	AACTACAGTTGTAAGCAAGATTAGTGAGTTTATTCCAGAATTTGTCCTTATTTCTCAAGAT	1.21368	94	.................(((((...(((....)))...)))))..................	AAGCAAGA	UUAGUGAGUUUAUUCCAGAA	((...(((....)))...))	UUUA	UUUGUCCUUAUU
chr	15465	-	2615.71	internal,	I:BB_0016,	NCBI locus tag: I:BB_RS00080, NCBI gene name: I:n/a, UniPort gene names: I:n/a,	I:rhodanese-like domain-containing protein,	I:GlpE protein,	TTTGCTAAAAAGGATAAATTAGGTGATTTTGAGTCCCCAATAATTGTTTATGGTAAAAGTT	1.13328		.((((((....((((.................))))..............)))))).....	UUUG	CUAAAAAGGAUAAAUUAGGUGAUUUUGAGUCCCCAAUAAUUGUUUAUGG	(((....((((.................))))..............)))	AAAUUAGGUGAUUUUGA	UAAAAGUU
chr	15622	-	5700.43	internal,	I:BB_0016,	NCBI locus tag: I:BB_RS00080, NCBI gene name: I:n/a, UniPort gene names: I:n/a,	I:rhodanese-like domain-containing protein,	I:GlpE protein,	TTATATTTGGTTTTTTATTATCCTTAGGATGAAAAGAACTAATCTGTTTTTGTTAGAAAAA	1.26801		......((((((((((.((((((...))))))))))))))))....(((((....))))).	UUAUAU	UUGGUUUUUUAUUAUCCUUAGGAUGAAAAGAACUAA	((((((((((.((((((...))))))))))))))))	UUA	UCUGUUUUUGUU
chr	17640	-	8090.11	internal,	I:BB_0018,	NCBI locus tag: I:BB_RS00090, NCBI gene name: I:n/a, UniPort gene names: I:rluD,	I:RluA family pseudouridine synthase,	I:Ribosomal large subunit pseudouridine synthase D, EC 5.4.99.23 (23S rRNA pseudouridine(1911/1915/1917) synthase) (rRNA pseudouridylate synthase D) (rRNA-uridine isomerase D),	TCAAAAGAAGAAATGTAGAAGCGTTTAAAAAGAGTAATGGTAAATTTTTAAAGATAAAATT	1.14823		..........((((((....))))))..............(((....)))...........	AAAGAAGA	AAUGUAGAAGCGUU	(((((....)))))	AGAA	UAAAAAGAGUAA
chr	18025	-	16826.9	internal,	I:BB_0019,	NCBI locus tag: I:BB_RS00095, NCBI gene name: I:n/a, UniPort gene names: I:n/a,	I:n/a,	I:Uncharacterized protein BB_0019,	AGGCTTTGAATCTTGAGAATGATCTTGAGTCAAAATCAGCAAAAGATTTTTTTAGGTTTTC	1.21724		..(((((((..(((((((....)))))))))))....))).....................	CUUUGAAU	CUUGAGAAUGAUCUUGAG	(((((((....)))))))	AUGA	UCAAAAUCAGCA
chr	18153	-	1564.52	internal,	I:BB_0019,	NCBI locus tag: I:BB_RS00095, NCBI gene name: I:n/a, UniPort gene names: I:n/a,	I:n/a,	I:Uncharacterized protein BB_0019,	TGCTAAAAGTTTGCCATTGCAAGACAAATCGACTTCCAGTGGCAATTTTGTTTCTCATAAA	1.0302		.((((.((((((((....))).........)))))....))))..................	UGCUAAAA	GUUUGCCAUUGCAAGACAAAUCGAC	((((((....))).........)))	CAUU	UUCCAGUGGCAA
chr	20464	-	3193.1	primary, internal,	P:SR0013, I:BB_0021,	NCBI locus tag: P:n/a, I:BB_RS00105, NCBI gene name: P:n/a, I:queA, UniPort gene names: P:n/a, I:queA,	P:n/a, I:tRNA preQ1(34) S-adenosylmethionine ribosyltransferase-isomerase QueA,	P:n/a, I:S-adenosylmethionine:tRNA ribosyltransferase-isomerase, EC 2.4.99.17 (Queuosine biosynthesis protein QueA),	TAACAATATTGAATATGATTTTATCACTCTTCATGTGGGGGCTTGGGACTTTTCTTCCTGT	1.00383		............((((((............))))))........((((.......))))..	AUAUUGAA	UAUGAUUUUAUCACUCUUCAUG	(((((............)))))	UUUUAUCACUCU	UGGGGGCUUGGG
chr	21627	-	1728.74	internal,	I:BB_0022,	NCBI locus tag: I:BB_RS00110, NCBI gene name: I:ruvB, UniPort gene names: I:ruvB,	I:Holliday junction branch migration DNA helicase RuvB,	I:Holliday junction ATP-dependent DNA helicase RuvB, EC 3.6.4.12,	GGCAAGGAGCCAATGCAAGAACTGTTCGAATGCCACTTCCAAAATTCACATTGATTGGAGC	1.82774		((((..((((.............))))...))))..((((((............)))))).	GGCAAG	GAGCCAAUGCAAGAACUGUUC	((((.............))))	CAAUGCAAGAACU	GAAUGCCACUUC
chr	21923	-	1138.34	internal,	I:BB_0022,	NCBI locus tag: I:BB_RS00110, NCBI gene name: I:ruvB, UniPort gene names: I:ruvB,	I:Holliday junction branch migration DNA helicase RuvB,	I:Holliday junction ATP-dependent DNA helicase RuvB, EC 3.6.4.12,	TAGTATTTTCATAAGAGCTTCTAAAGAGAGAGATGAGGCTCTAGATCATGTGTTTTTAAGT	2.15154		.............((((((((.............))))))))...................	UUUCAUAA	GAGCUUCUAAAGAGAGAGAUGAGGCUC	(((((((.............)))))))	UAAAGAGAGAGAU	UAGAUCAUGUGU
chr	22200	-	1763.26	internal,	I:BB_0023,	NCBI locus tag: I:BB_RS00115, NCBI gene name: I:ruvA, UniPort gene names: I:ruvA,	I:Holliday junction branch migration protein RuvA,	I:Holliday junction ATP-dependent DNA helicase RuvA, EC 3.6.4.12,	AGCAAGATTAGAGAGGCTTTCAATTTAGCTGAATTTGCAAATTTAAAAGATTCTGAAAAGG	1.10219		.(((.((((.....((((........)))).))))))).............(((....)))	AGCAAGA	UUAGAGAGGCUUUCAAUUUAGCUGAA	((.....((((........)))).))	UUCAAUUU	UUUGCAAAUUUA
chr	22484	-	25000.1	internal,	I:BB_0023,	NCBI locus tag: I:BB_RS00115, NCBI gene name: I:ruvA, UniPort gene names: I:ruvA,	I:Holliday junction branch migration protein RuvA,	I:Holliday junction ATP-dependent DNA helicase RuvA, EC 3.6.4.12,	AGATCTTTAAGGAGCTTATTGGAGTAAGCGGAGTAGGCCCAAGGGCCGCTTTAAGAGTGTT	1.6068		...(((....)))((((((....))))))(((((.((((....))))))))).........	UAAGCGGA	GUAGGCCCAAGGGCCGC	((.((((....))))))	CAAG	UUUAAGAGUGUU
chr	25295	-	1950.48	internal,	I:BB_0026,	NCBI locus tag: I:BB_RS00130, NCBI gene name: I:n/a, UniPort gene names: I:folD,	I:bifunctional 5%2C10-methylenetetrahydrofolate dehydrogenase/5%2C10-methenyltetrahydrofolate cyclohydrolase,	I:Bifunctional protein FolD [Includes: Methylenetetrahydrofolate dehydrogenase, EC 1.5.1.5; Methenyltetrahydrofolate cyclohydrolase, EC 3.5.4.9 ],	TTTAAGTACAGATGGAATTATTGTGCAATTACCCCTTTTGAAAGGTATGGATTTAAATTCT	1.59566		.....((((((.........))))))...((((..........))))..............	UGUGCAAU	UACCCCUUUUGAAAGGUA	((((..........))))	CCUUUUGAAA	UGGAUUUAAAUU
chr	25790	+	9221.87	internal,	I:BB_0027,	NCBI locus tag: I:BB_RS00135, NCBI gene name: I:n/a, UniPort gene names: I:n/a,	I:n/a,	I:Uncharacterized protein BB_0027,	AGAATGGAGAATAATGAGAAAGTATATTTTTATAATACTAATTGCAGTCTTGCTAATTGGT	1.6485		......(((((((...........))))))).....((((((((((....))).)))))))	AGAAUGGA	GAAUAAUGAGAAAGUAUAUUU	(((((...........)))))	AUGAGAAAGUA	UUAUAAUACUAA
chr	26034	+	16834.8	internal,	I:BB_0027,	NCBI locus tag: I:BB_RS00135, NCBI gene name: I:n/a, UniPort gene names: I:n/a,	I:n/a,	I:Uncharacterized protein BB_0027,	GCAATTGGACTTGAACTAAGGTATATGTTTAACTTTGATATTAACCATTCTTTTAATATAT	1.59239		........((((......))))...............(((((((........)))))))..	GCAAUUGG	ACUUGAACUAAGGU	((((......))))	GAACUA	AUAUGUUUAACU
chr	26358	+	6933.91	internal,	I:BB_0027,	NCBI locus tag: I:BB_RS00135, NCBI gene name: I:n/a, UniPort gene names: I:n/a,	I:n/a,	I:Uncharacterized protein BB_0027,	ATGTTTGAATTTGGAAATTCTGCTAAAATGGCACATTTTGCACTTGTATCATTATCAGTTA	2.3825		......(((((....)))))((((.....))))............................	GGAAAUUC	UGCUAAAAUGGCA	((((.....))))	AAAAU	CAUUUUGCACUU
chr	27106	+	2536.21	internal,	I:BB_0028,	NCBI locus tag: I:BB_RS00140, NCBI gene name: I:bamB, UniPort gene names: I:n/a,	I:outer membrane protein assembly factor BamB,	I:Uncharacterized protein BB_0028,	AGCATTAGGGGCTCTTCTGAAGTTTTAGTAATGACTGGTGGTTACAATAATTTAGATACAA	1.09939		(((.......)))..((((((...(((((....)))))............)))))).....	UCUUCUGA	AGUUUUAGUAAUGACUGGUGGUUACAAUAAU	(...(((((....)))))............)	AAUG	UUAGAUACAA
chr	27279	+	3674.84	internal,	I:BB_0028,	NCBI locus tag: I:BB_RS00140, NCBI gene name: I:bamB, UniPort gene names: I:n/a,	I:outer membrane protein assembly factor BamB,	I:Uncharacterized protein BB_0028,	CGGAAGTAATAATGGATTTGCAGAATTTACAAAAAATAAAGAAGGAATTTTTGCCCTACGG	1.14938		...................(((((((((................)))))).))).......	AUUUGCAG	AAUUUACAAAAAAUAAAGAAGGAAUU	(((((................)))))	ACAAAAAAUAAAGAAG	UUUGCCCUACGG
chr	29192	-	2499.14	internal,	I:BB_0031,	NCBI locus tag: I:BB_RS00155, NCBI gene name: I:lepB, UniPort gene names: I:lepB,	I:signal peptidase I,	I:Signal peptidase I, EC 3.4.21.89,	TCAAATAGGGGATTTTTTATTTGTAGATAAATTTTCTTACGGTCCTGAGCTTTTACCAGGG	2.283		.....(((((((...((((((....)))))).)))))))....((((.........)))).	GGGGAUUU	UUUAUUUGUAGAUAAA	((((((....))))))	UGUA	UUUUCUUACGGU
chr	29680	+	1617.92	internal,	I:BB_0032,	NCBI locus tag: I:BB_RS00160, NCBI gene name: I:n/a, UniPort gene names: I:n/a,	I:SUMF1/EgtB/PvdO family nonheme iron enzyme,	I:Uncharacterized protein BB_0032,	TTTCTTACAACAATAATATTGCTTTTAAGTTTAATATCAACTTTAATAATCATACCTAAAT	undefined		....................(((....)))...............................	No_8nt_U_tract
chr	29793	+	1606.17	internal,	I:BB_0032,	NCBI locus tag: I:BB_RS00160, NCBI gene name: I:n/a, UniPort gene names: I:n/a,	I:SUMF1/EgtB/PvdO family nonheme iron enzyme,	I:Uncharacterized protein BB_0032,	CATATATTTAAACGAAAAATATATCGGTAGAACCCCACTTAACAAATATATAAATGCCACC	1.18738		.((((((((.......)))))))).((((.........................))))...	CAUA	UAUUUAAACGAAAAAUA	(((((.......)))))	AAACGAA	UAUCGGUAGAAC
chr	31004	+	3429.84	primary, internal,	P:SR0017, I:BB_0032,	NCBI locus tag: P:n/a, I:BB_RS00160, NCBI gene name: P:n/a, I:n/a, UniPort gene names: P:n/a, I:n/a,	P:n/a, I:SUMF1/EgtB/PvdO family nonheme iron enzyme,	P:n/a, I:Uncharacterized protein BB_0032,	CTTTTTTGAAAAACTGGAGTTCTCCAAACATTGGCTTTAGGTTGATTGTATCAAAGGAATA	1.06047		.((((((((..((((((((((...........)))))).)))).......))))))))...	UUGAAAAA	CUGGAGUUCUCCAAACAUUGGCUUUAGG	((((((((...........)))))).))	CUCCAAACAUU	UUGAUUGUAUCA
chr	31365	-	1102.93	antisense,	A:BB_0033,	NCBI locus tag: A:BB_RS00165, NCBI gene name: A:smpB, UniPort gene names: A:smpB,	A:SsrA-binding protein SmpB,	A:SsrA-binding protein (Small protein B),	TTATCATACAACTTTTTTCCTTTACATATTCCAACTTCTACTTTAATTATTGATTTTTTTA	undefined		.............................................................	No_8nt_U_tract
chr	31497	-	68866.9	primary, antisense,	P:BB_0034, A:BB_0033,	NCBI locus tag: P:BB_RS00170, A:BB_RS00165, NCBI gene name: P:n/a, A:smpB, UniPort gene names: P:n/a, A:smpB,	P:P13 family porin, A:SsrA-binding protein SmpB,	P:Outer membrane protein P13, A:SsrA-binding protein (Small protein B),	TTATTTATTACAAAAATGGGTGATTGCAATTCTGTATTGCAATTGCTCAATTGTAATTAAA	1.38039	53	......(((((((...((((((((((((((.....)))))))))))))).)))))))....	AUUUAUUA	CAAAAAUGGGUGAUUGCAAUUCUGUAUUGCAAUUGCUCAAUUG	(((...((((((((((((((.....)))))))))))))).)))	UCUGU	UAAUUAAA
chr	31537	+	2184.11	primary, antisense,	P:BB_0033, A:BB_0034,	NCBI locus tag: P:BB_RS00165, A:BB_RS00170, NCBI gene name: P:smpB, A:n/a, UniPort gene names: P:smpB, A:n/a,	P:SsrA-binding protein SmpB, A:P13 family porin,	P:SsrA-binding protein (Small protein B), A:Outer membrane protein P13,	TTTAATTACAATTGAGCAATTGCAATACAGAATTGCAATCACCCATTTTTGTAATAAATAA	1.32419	58	....(((((((.......((((((((.....)))))))).........)))))))......	UUUAAUUA	CAAUUGAGCAAUUGCAAUACAGAAUUGCAAUCACCCAUUUUUG	(((.......((((((((.....)))))))).........)))	ACAGA	UAAUAAAUAA
chr	31936	-	5114.14	internal,	I:BB_0034,	NCBI locus tag: I:BB_RS00170, NCBI gene name: I:n/a, UniPort gene names: I:n/a,	I:P13 family porin,	I:Outer membrane protein P13,	AAAAACTTTTGGTTTATGAAACTAGCAAGCAAGATCCTATTGTACCATTTTTATTGAACCT	1.3642		..........((((((............((((.......))))...........)))))).	ACUAGCAA	GCAAGAUCCUAUUGU	((((.......))))	GAUCCUA	ACCAUUUUUAUU
chr	33540	-	1309.06	internal,	I:BB_0035,	NCBI locus tag: I:BB_RS00175, NCBI gene name: I:n/a, UniPort gene names: I:parC,	I:DNA topoisomerase IV subunit A,	I:DNA topoisomerase 4 subunit A, EC 5.6.2.2 (Topoisomerase IV subunit A),	CAAGGAAGTGAGGGAATTGCTGTTGGAATGGCAGCTAAAATATTGCCTCACAATTTTAATG	2.05946		....(((((((((.....((((((.....))))))..........))))))...)))....	AGGGAAUU	GCUGUUGGAAUGGCAGC	((((((.....))))))	GGAAU	UAAAAUAUUGCC
chr	34608	-	1378.1	internal,	I:BB_0036,	NCBI locus tag: I:BB_RS00180, NCBI gene name: I:n/a, UniPort gene names: I:parE,	I:type IIA DNA topoisomerase subunit B,	I:DNA topoisomerase 4 subunit B, EC 5.6.2.2 (Topoisomerase IV subunit B),	GTCAGAACAAACTATGATCTTCTTAACAGAGGGGGATTCTGCAACAGGTTCAATGGTATCT	1.31043		....((((.......(((((((((.....))))))))).........))))..........	AACUAUGA	UCUUCUUAACAGAGGGGGA	(((((((.....)))))))	AACAG	UUCUGCAACAGG
chr	35463	-	1543.12	internal,	I:BB_0036,	NCBI locus tag: I:BB_RS00180, NCBI gene name: I:n/a, UniPort gene names: I:parE,	I:type IIA DNA topoisomerase subunit B,	I:DNA topoisomerase 4 subunit B, EC 5.6.2.2 (Topoisomerase IV subunit B),	TGTAGGGCTTAATGGGGTTGGAACTAAGGCAGTTAATGCCTTAAGTTCAAAATTTTTAGTA	1.48189		.....(((((....))))).(((((((((((.....))))))).)))).............	GGUUGGAA	CUAAGGCAGUUAAUGCCUUAAG	((((((((.....))))))).)	GUUAA	UUCAAAAUUUUU
chr	38743	-	1045.49	internal,	I:BB_0039,	NCBI locus tag: I:BB_RS00195, NCBI gene name: I:n/a, UniPort gene names: I:n/a,	I:peptidyl-prolyl cis-trans isomerase,	I:Uncharacterized protein BB_0039,	TTATTTTGATTTAGATCTTAATGTTGAAAAGAAAGAAGATCTAAATTCCATTTTTTCTTTA	1.55684		.......((((((((((((................))))))))))))..............	UAUUUUGA	UUUAGAUCUUAAUGUUGAAAAGAAAGAAGAUCUAAA	((((((((((................))))))))))	AAUGUUGAAAAGAAAG	UUCCAUUUUUUC
chr	38924	-	1455.25	internal,	I:BB_0039,	NCBI locus tag: I:BB_RS00195, NCBI gene name: I:n/a, UniPort gene names: I:n/a,	I:peptidyl-prolyl cis-trans isomerase,	I:Uncharacterized protein BB_0039,	ATGCTGAGAAGAATTTAAATTTATTCAAACGTTTATCGCTTGCATCTATTCGTTTTAAAAA	2.3457		((((((((.............................))))))))................	A	UGCUGAGAAGAAUUUAAAUUUAUUCAAACGUUUAUCGCUUGCA	(((((((.............................)))))))	AAGAAUUUAAAUUUAUUCAAACGUUUAUC	UCUAUUCGUUUU
chr	39598	-	1176.07	internal,	I:BB_0039,	NCBI locus tag: I:BB_RS00195, NCBI gene name: I:n/a, UniPort gene names: I:n/a,	I:peptidyl-prolyl cis-trans isomerase,	I:Uncharacterized protein BB_0039,	AGGTTGTTTTATGCGAAAAAGAAGTAGAAAAGTCAAAAATGATTTAGTTGTGCTTGAATCT	1.11713		...((((.....)))).....(((((...((((((....)))))).....)))))......	AAAAAGAA	GUAGAAAAGUCAAAAAUGAUUUAGUUGUGC	(((...((((((....)))))).....)))	AAAA	UUGAAUCU
chr	40045	+	1522.96	primary, internal,	P:SR0023, I:BB_0040,	NCBI locus tag: P:n/a, I:BB_RS00200, NCBI gene name: P:n/a, I:n/a, UniPort gene names: P:n/a, I:cheR,	P:n/a, I:protein-glutamate O-methyltransferase,	P:n/a, I:Chemotaxis protein methyltransferase, EC 2.1.1.80,	ATTTTACTGAATACATCAACTTTTTAGAAAAAAGCACTGGAAATATTCAATTAATCGAATT	1.21724		.......((((((.......(((((((.........)))))))))))))............	UUACUGAA	UACAUCAACUUUUUAGAAAAAAGCACUGGAAAUA	((.......(((((((.........)))))))))	AAAAAAGCA	UUCAAUUAAUCG
chr	40670	-	1491.38	primary, antisense,	P:BB_0042, A:BB_0040,	NCBI locus tag: P:BB_RS00205, A:BB_RS00200, NCBI gene name: P:phoU, A:n/a, UniPort gene names: P:phoU, A:cheR,	P:phosphate signaling complex protein PhoU, A:protein-glutamate O-methyltransferase,	P:Phosphate-specific transport system accessory protein PhoU homolog, Pst system accessory protein PhoU homolog, A:Chemotaxis protein methyltransferase, EC 2.1.1.80,	ATAATAGAAAATTTATTATAAAAAGAATTGATGCGCATAAGCATTAATTCTTTTTATAGGT	22.5704	91	...............(((((((((((((((((((......)))))))))))))))))))..	UAUAAAAA	GAAUUGAUGCGCAUAAGCAUUAAUUC	((((((((((......))))))))))	GCAUAA	UUUUUAUAGGU
chr	41632	-	5444.88	primary, internal,	P:SR0026, I:BB_0043,	NCBI locus tag: P:n/a, I:BB_RS00210, NCBI gene name: P:n/a, I:n/a, UniPort gene names: P:n/a, I:n/a,	P:n/a, I:n/a,	P:n/a, I:Uncharacterized protein BB_0043,	ACAAGGGGAGAGCATGAGTTTGCTTTAAATTTTAGCTCTCTTTACTTTCCTAAGTATATTA	5.9998		.....((((((((.....................))))))))(((((....))))).....	ACAAGGG	GAGAGCAUGAGUUUGCUUUAAAUUUUAGCUCUC	((((((.....................))))))	AUGAGUUUGCUUUAAAUUUUA	UUUACUUUCCUA
chr	42077	-	1086.51	internal,	I:BB_0043,	NCBI locus tag: I:BB_RS00210, NCBI gene name: I:n/a, UniPort gene names: I:n/a,	I:n/a,	I:Uncharacterized protein BB_0043,	AAAGAATTTTGAAGTTGCAATTCCACAAGGCGTTGGTGGTGGCTCTAGCAGGGACAATAAC	1.04278		.............(((((.....(((.........))))))))(((.....))).......	AUUUUGAA	GUUGCAAUUCCACAAGGCGUUGGUGGUGGC	(((((.....(((.........))))))))	AAGGCGUUG	UCUAGCAGGGAC
chr	45532	+	3994.72	internal,	I:BB_0046,	NCBI locus tag: I:BB_RS00225, NCBI gene name: I:n/a, UniPort gene names: I:rnhB,	I:ribonuclease HII,	I:Ribonuclease HII, RNase HII, EC 3.1.26.4,	ATTTTTGGACCTATTCTAAGTGCTGCTGTGGTTTTCAAAAAAAAGCCCAGCTTTATAAAAG	3.19343		...((((((.....))))))....((((.((((((......))))))))))..........	UAAGUGCU	GCUGUGGUUUUCAAAAAAAAGCCCAGC	((((.((((((......))))))))))	CAAAAA	UUUAUAAAAG
chr	45903	-	15569	primary, antisense,	P:SR0028, A:BB_0046,	NCBI locus tag: P:n/a, A:BB_RS00225, NCBI gene name: P:n/a, A:n/a, UniPort gene names: P:n/a, A:rnhB,	P:n/a, A:ribonuclease HII,	P:n/a, A:Ribonuclease HII, RNase HII, EC 3.1.26.4,	CCCCATATTTCTTTATTGCGTTTTTATGTTCTTTTGTGGGGTATCCTTTATTTTTTTTGAG	3.07949		(((((((...........................)))))))....................		CCCCAUAUUUCUUUAUUGCGUUUUUAUGUUCUUUUGUGGGG	(((((((...........................)))))))	UUUCUUUAUUGCGUUUUUAUGUUCUUU	UAUCCUUUAUUU
chr	46142	-	3352.41	internal,	I:BB_0047,	NCBI locus tag: I:BB_RS00230, NCBI gene name: I:bpuR, UniPort gene names: I:n/a,	I:transcriptional regulator BpuR,	I:Uncharacterized protein,	AATCCAATTTGCTTAAGGCAATAGCGGTTATTAAGCAGAAAGTATCTACGGGGTCCGTTGG	1.16138		...(((.(((((((((..............)))))))))........((((...)))))))	AAUCCAA	UUUGCUUAAGGCAAUAGCGGUUAUUAAGCAGA	(((((((((..............)))))))))	GGCAAUAGCGGUUA	AAGUAUCUACGG
chr	46600	+	7.9359e+06	internal,	I:BB_t25,	NCBI locus tag: I:BB_RS00235, NCBI gene name: I:tRNA-Gly, UniPort gene names: I:n/a,	I:tRNA-Gly,	I:n/a,	ATTACCTTAGCCTTCCAAGCTAATGATGTCGGTTCGATTCCGATAGGACGCTTAAAATAAT	1.05351		......(((((.......)))))...((((((.......))))))................	AUUACC	UUAGCCUUCCAAGCUAA	(((((.......)))))	CUUCCAA	UGAUGUCGGUUC
chr	46691	-	2982840	primary,	P:SR0030	NCBI locus tag: P:na NCBI gene name: P:ssrA (tmRNA) UniPort gene names: P:na	P:transfer-messenger RNA	P:na	GAAGCTTATAGTATTATTTTTAGGACGCGGGTTCAATTCCCGCCATCTCCATTTATTTTAT	2.18402		......................(((.(((((.......)))))....)))...........	UUUAGGAC	GCGGGUUCAAUUCCCGC	(((((.......)))))	UUCAAUU	CAUCUCCAUUUA
chr	47979	+	1402.78	primary, internal,	P:SR0031, I:BB_0051,	NCBI locus tag: P:n/a, I:BB_RS00250, NCBI gene name: P:n/a, I:n/a, UniPort gene names: P:n/a, I:n/a,	P:n/a, I:queuosine precursor transporter,	P:n/a, I:Conserved hypothetical integral membrane protein,	AGCTTGTGGACAGGAATGTTTCTATTTATATATACAGCATTGGGAATTCTTTACCGATTTT	2.00268		.(((.(((((((....))))............))))))(((((..........)))))...	AGCUUGUG	GACAGGAAUGUU	((((....))))	GGAA	UCUAUUUAUAUA
chr	49729	-	5036	antisense,	A:BB_0053,	NCBI locus tag: A:BB_RS00260, NCBI gene name: A:ung, UniPort gene names: A:ung; udg,	A:uracil-DNA glycosylase,	A:Uracil-DNA glycosylase, UDG, EC 3.2.2.27,	TAAAAATTTCCCACCCAATAGCTTTGTGAGAAGAAGGTTTGCCTTCTTCGACTGTTAAAAT	2.2737		.............................((((((((....))))))))............	UGUGAGAA	GAAGGUUUGCCUUC	(((((....)))))	UUUG	UUCGACUGUUAA
chr	50127	-	1415.03	internal,	I:BB_0054,	NCBI locus tag: I:BB_RS00265, NCBI gene name: I:secG, UniPort gene names: I:secG,	I:preprotein translocase subunit SecG,	I:Probable protein-export membrane protein SecG,	GATGAGAATAGTGAATCAGATGCTAATATTAATGAAATTAAAGAAAACAATTTGAAAGAAA	undefined		..(((..........)))................................(((....))).	No_8nt_U_tract
chr	50272	-	1652.39	internal,	I:BB_0054,	NCBI locus tag: I:BB_RS00265, NCBI gene name: I:secG, UniPort gene names: I:secG,	I:preprotein translocase subunit SecG,	I:Probable protein-export membrane protein SecG,	TGTTGCTGTAAAAATTACTGGATTTTTTATAGCACTCTTTTTTATCTTTGTAGTTTTGTTA	2.59488		...(((((((((((.........)))))))))))...........................	UGUUGCUG	UAAAAAUUACUGGAUUUUUUA	((((((.........))))))	UUACUGGAU	UAGCACUCUUUU
chr	50557	-	1582.54	internal,	I:BB_0055,	NCBI locus tag: I:BB_RS00270, NCBI gene name: I:n/a, UniPort gene names: I:tpiA; tpi,	I:triose-phosphate isomerase,	I:Triosephosphate isomerase, TIM, TPI, EC 5.3.1.1 (Triose-phosphate isomerase),	TGTTAATTCAAACAATGTAAAAGAGCTTATGAATGAGCCTAATATTGATGGTGCGCTAATA	2.93039		............((((((......(((((....)))))...))))))..............	AAACAAUG	UAAAAGAGCUUAUGAAUGAGCCUAA	(......(((((....)))))...)	UGAA	UAUUGAUGGUGC
chr	51998	-	1412.62	internal,	I:BB_0056,	NCBI locus tag: I:BB_RS00275, NCBI gene name: I:n/a, UniPort gene names: I:pgk,	I:phosphoglycerate kinase,	I:Phosphoglycerate kinase, EC 2.7.2.3,	AAATTTTGCAAAAAAACTTTCTGAAAATGGAGATGTTTTTGTAAATGATGCTTTTGGCGCA	2.94377		....((((((((((...(((((......)))))..))))))))))...((((...))))..	UUGCAAAA	AAACUUUCUGAAAAUGGAGAUGU	(...(((((......)))))..)	GAAAAU	UUUUGUAAAUGA
chr	52334	-	7503.63	internal,	I:BB_0056,	NCBI locus tag: I:BB_RS00275, NCBI gene name: I:n/a, UniPort gene names: I:pgk,	I:phosphoglycerate kinase,	I:Phosphoglycerate kinase, EC 2.7.2.3,	TTTAGTAAGATGTGATTTTAATGTTCCCCTAAAAGAGGGGAGCATTAGCGATGATACTAGA	1.54206		(((((((..........(((((((((((((.....)))))))))))))......)))))))	GAUUUUAA	UGUUCCCCUAAAAGAGGGGAGCA	(((((((((.....)))))))))	AAAAG	UUAGCGAUGAUA
chr	52519	-	4915.24	internal,	I:BB_0057,	NCBI locus tag: I:BB_RS00280, NCBI gene name: I:gap, UniPort gene names: I:gap,	I:type I glyceraldehyde-3-phosphate dehydrogenase,	I:Glyceraldehyde-3-phosphate dehydrogenase, GAPDH, EC 1.2.1.12 (NAD-dependent glyceraldehyde-3-phosphate dehydrogenase),	ATGGTCTTGAGACAATGGTTCTTGAAAATGGATTTGCAAAGATATTGTCATGGTATGACAA	1.2038		...(((....)))..................((((....))))..((((((...)))))).	GAAAAUGG	AUUUGCAAAGAU	((((....))))	GCAA	AUUGUCAUGGUA
chr	52855	-	7424.36	internal,	I:BB_0057,	NCBI locus tag: I:BB_RS00280, NCBI gene name: I:gap, UniPort gene names: I:gap,	I:type I glyceraldehyde-3-phosphate dehydrogenase,	I:Glyceraldehyde-3-phosphate dehydrogenase, GAPDH, EC 1.2.1.12 (NAD-dependent glyceraldehyde-3-phosphate dehydrogenase),	AAAGAATTTTGGATCTTCCTCATTCTGATCTTAGACGGGCAAGAGCTGCTGCACTTTCTAT	1.34408		..(((((...(((...)))..))))).....((((..((((.....))))......)))).	AAA	GAAUUUUGGAUCUUCCUCAUUC	((((...(((...)))..))))	UCU	UGAUCUUAGACG
chr	53010	-	1472.47	internal,	I:BB_0057,	NCBI locus tag: I:BB_RS00280, NCBI gene name: I:gap, UniPort gene names: I:gap,	I:type I glyceraldehyde-3-phosphate dehydrogenase,	I:Glyceraldehyde-3-phosphate dehydrogenase, GAPDH, EC 1.2.1.12 (NAD-dependent glyceraldehyde-3-phosphate dehydrogenase),	TGGTGTAAATGATCACGATATTAATTCTGATTTAAAGGCTGTGTCAAATGCTTCATGTACA	undefined		....(((.(((((((............)))......(((..........))))))).))).	No_8nt_U_tract
chr	53133	-	1011.76	internal,	I:BB_0057,	NCBI locus tag: I:BB_RS00280, NCBI gene name: I:gap, UniPort gene names: I:gap,	I:type I glyceraldehyde-3-phosphate dehydrogenase,	I:Glyceraldehyde-3-phosphate dehydrogenase, GAPDH, EC 1.2.1.12 (NAD-dependent glyceraldehyde-3-phosphate dehydrogenase),	AACAGGTGTTTTTTCATCAGCAACTAGTGATAAAGGGGGATATCTTGATCATGTGAATCAT	1.14506		....((((((........))).))).(((((.((((......)))).))))).........	AACAG	GUGUUUUUUCAUCAGCAAC	(((((........))).))	UUUUCAUC	UAGUGAUAAAGG
chr	53257	-	1506.19	internal,	I:BB_0057,	NCBI locus tag: I:BB_RS00280, NCBI gene name: I:gap, UniPort gene names: I:gap,	I:type I glyceraldehyde-3-phosphate dehydrogenase,	I:Glyceraldehyde-3-phosphate dehydrogenase, GAPDH, EC 1.2.1.12 (NAD-dependent glyceraldehyde-3-phosphate dehydrogenase),	ATAAAAAAGTTGAGTCAAGAGATGGTGCCATTGTTGTGGATGGAAGAGAAATAAAAATTAT	1.1849		.............(((....)))....(((((......)))))..................	AGAUGGUG	CCAUUGUUGUGGAUGG	(((((......)))))	GUUGUG	AAGAGAAAUAAA
chr	53420	-	3249.83	internal,	I:BB_0057,	NCBI locus tag: I:BB_RS00280, NCBI gene name: I:gap, UniPort gene names: I:gap,	I:type I glyceraldehyde-3-phosphate dehydrogenase,	I:Glyceraldehyde-3-phosphate dehydrogenase, GAPDH, EC 1.2.1.12 (NAD-dependent glyceraldehyde-3-phosphate dehydrogenase),	GGATTTTGTATGAAATTGGCTATTAATGGCTTTGGGCGTATTGGTAGAAATGTTTTTAAGA	1.42455		.((((((....))))))..((((((((((((...))).)))))))))..............	AUUGGCUA	UUAAUGGCUUUGGGCGUAUUGG	(((((((((...))).))))))	UUG	UAGAAAUGUUUU
chr	53869	-	1121.83	internal,	I:BB_0058,	NCBI locus tag: I:BB_RS00285, NCBI gene name: I:n/a, UniPort gene names: I:n/a,	I:tetratricopeptide repeat protein,	I:Tetratricopeptide repeat domain protein,	GTAAAACAGGGATTAAGCTTGTTTCTTTCTCTTATGATGTGGGAGGTGTTAATTATTTAAG	2.08957		...(((((((.......)))))))...((((((((...))))))))...............	GUAAA	ACAGGGAUUAAGCUUGU	(((((.......)))))	GAUUAAG	UUCUUUCUCUUA
chr	55723	-	3036.9	internal,	I:BB_0059,	NCBI locus tag: I:BB_RS00290, NCBI gene name: I:n/a, UniPort gene names: I:n/a,	I:HlyC/CorC family transporter,	I:CBS domain pair protein,	GAATTTGACAATGAGCTTGATGAAATAGTTCGTCTTGATGATGGATCTTATCTTTGTGATG	1.29953		.......((((.......((((((....))))))..(((((......))))).))))....	UUCGUCUU	GAUGAUGGAUCUUAUC	(((((......)))))	UGGAUC	UUUGUGAUG
chr	56869	-	1214.6	internal,	I:BB_0061,	NCBI locus tag: I:BB_RS00300, NCBI gene name: I:trxA, UniPort gene names: I:trxA,	I:thioredoxin,	I:Thioredoxin, Trx,	TCCTGTTGATGGCAAGCCAAAGGTTTCTGTTGGCTTTTTGCAAGAAGATGCTTTTGAAAAC	1.41771		..........((((.(((((.........)))))(((((....))))))))).........	CUGUUGGC	UUUUUGCAAGAAGA	(((((....)))))	GCAA	UGCUUUUGAAAA
chr	57001	-	2639.63	internal,	I:BB_0061,	NCBI locus tag: I:BB_RS00300, NCBI gene name: I:trxA, UniPort gene names: I:trxA,	I:thioredoxin,	I:Thioredoxin, Trx,	GCTTTCTCCGATTTTTGAAAAACTTTCTAAAAAGTACGAGAATAGCATTGATTTTTACAAA	1.58387		((((((((..((((((.............))))))..))))).)))...............	GCU	UUCUCCGAUUUUUGAAAAACUUUCUAAAAAGUACGAGAA	(((((..((((((.............))))))..)))))	GAAAAACUUUCUA	UAGCAUUGAUUU
chr	57821	-	3321.79	primary, antisense,	P:SR0036, A:BB_0062,	NCBI locus tag: P:n/a, A:BB_RS00305, NCBI gene name: P:n/a, A:n/a, UniPort gene names: P:n/a, A:rsmE1,	P:n/a, A:16S rRNA (uracil(1498)-N(3))-methyltransferase,	P:n/a, A:Ribosomal RNA small subunit methyltransferase E 1, EC 2.1.1.193 (16S rRNA m3U1498 methyltransferase 1),	GTGCTATTAATTGTTTTTCTTTTTCTGTAAATCCTCTTTCAGGTCCCACAATAATGACCGC	undefined		.........................................((((..........))))..	No_8nt_U_tract
chr	59521	-	1011.06	internal,	I:BB_0064,	NCBI locus tag: I:BB_RS00315, NCBI gene name: I:fmt, UniPort gene names: I:fmt,	I:methionyl-tRNA formyltransferase,	I:Methionyl-tRNA formyltransferase, EC 2.1.2.9,	GATACAAGTCATGATATTTCAAAACTTGTATCAAGCCTTAGTCCAAGCCTTGTTCTAGAAG	3.83317		(((((((((..............))))))))).............................	GAUA	CAAGUCAUGAUAUUUCAAAACUUG	(((((..............)))))	CAUGAUAUUUCAAA	UAUCAAGCCUUA
chr	60000	-	1050.39	primary, internal,	P:BB_0065, I:BB_0064,	NCBI locus tag: P:BB_RS00320, I:BB_RS00315, NCBI gene name: P:def, I:fmt, UniPort gene names: P:def, I:fmt,	P:peptide deformylase, I:methionyl-tRNA formyltransferase,	P:Peptide deformylase, PDF, EC 3.5.1.88 (Polypeptide deformylase), I:Methionyl-tRNA formyltransferase, EC 2.1.2.9,	CTTAAGGCAAAATGAAAATATTTTTTGTAAGCTCTTCTTCTATTGCTTTAGAAGTTTTCAA	1.12244	36	......((((((..........))))))........((((((......)))))).......	CUUAAGG	CAAAAUGAAAAUAUUUUUUG	(((((..........)))))	UGAAAAUAUU	UAAGCUCUUCUU
chr	60217	-	2393.88	internal,	I:BB_0065,	NCBI locus tag: I:BB_RS00320, NCBI gene name: I:def, UniPort gene names: I:def,	I:peptide deformylase,	I:Peptide deformylase, PDF, EC 3.5.1.88 (Polypeptide deformylase),	GAGTATACCAGGAGTTTATTATGATTTAATGAGGCCTAAAGCTGTTGTAATAAATTTTCAT	8.19245		..........(((((((((((((((.......(((.....))))))))))))))))))...	GGAGUUUA	UUAUGAUUUAAUGAGGCCUAAAGCUGUUGUAA	(((((((.......(((.....))))))))))	CUAAA	UAAAUUUUCAU
chr	60369	-	3404.93	primary, internal,	P:SR0038, I:BB_0065,	NCBI locus tag: P:n/a, I:BB_RS00320, NCBI gene name: P:n/a, I:def, UniPort gene names: P:n/a, I:def,	P:n/a, I:peptide deformylase,	P:n/a, I:Peptide deformylase, PDF, EC 3.5.1.88 (Polypeptide deformylase),	AGCGGTGGAGTTGGGCTTGCTGCTCCCCAAGTAGGCCTTGATTTGGCGCTTTTTGTAGTTA	1.95304		(((((((((((..)))))))))))....((((..(((.......)))))))..........	CUCCCCAA	GUAGGCCUUGAUUUGGCGC	((..(((.......)))))	UUGAUUU	UUUUUGUAGUUA
chr	60712	-	5344.62	internal,	I:BB_0066,	NCBI locus tag: I:BB_RS00325, NCBI gene name: I:n/a, UniPort gene names: I:n/a,	I:n/a,	I:Uncharacterized protein BB_0066,	AAAGGTGATTGGCGATTAAAGTTTAATGGTAAAGACAGAAAGCTTGTTCTTTTTGATACAG	1.1289		..............(((((((............(((((.....)))))..)))))))....	CGAUUAAA	GUUUAAUGGUAAAGACAGAAAGCUUGUUCUU	(............(((((.....)))))..)	AAAGC	UUUGAUACAG
chr	60910	-	2183.83	internal,	I:BB_0066,	NCBI locus tag: I:BB_RS00325, NCBI gene name: I:n/a, UniPort gene names: I:n/a,	I:n/a,	I:Uncharacterized protein BB_0066,	CCGACTATTTTTTTTGTTGATTCTAAGAATGAGCAAATAAAGGCAGCTTATGTGGGAGCTG	1.25102		.((((..........)))).(((((...((((((...........)))))).)))))....	C	CGACUAUUUUUUUUGUUG	((((..........))))	UAUUUUUUUU	AUUCUAAGAAUG
chr	61179	-	3048.5	primary, internal,	P:BB_0067, I:BB_0066,	NCBI locus tag: P:BB_RS00330, I:BB_RS00325, NCBI gene name: P:n/a, I:n/a, UniPort gene names: P:n/a, I:n/a,	P:aminopeptidase P family protein, I:n/a,	P:n/a, I:Uncharacterized protein BB_0066,	TTTTAAATCAAGGATTTTCAAATTTGTTTTCTTTGCCTCCGGAAGATATTATTTTTGAGAG	1.9051	75	.......((((((((.........((((((((........))))))))..))))))))...	UUCAAAUU	UGUUUUCUUUGCCUCCGGAAGAUA	((((((((........))))))))	UUGCCUCC	UUAUUUUUGAGA
chr	61310	-	1104.53	internal,	I:BB_0067,	NCBI locus tag: I:BB_RS00330, NCBI gene name: I:n/a, UniPort gene names: I:n/a,	I:aminopeptidase P family protein,	I:n/a,	TAAATTATATCAATGATTATCATGAATGTGTATTTTTAACATTAAAAGAGCGCTTTGATAA	1.56639		.......((((.((((...)))).(((((.........))))).((((....)))))))).	UUAUAUCA	AUGAUUAUCAU	((((...))))	UUA	GAAUGUGUAUUU
chr	61728	-	1257.32	primary, internal,	P:SR0040, I:BB_0067,	NCBI locus tag: P:n/a, I:BB_RS00330, NCBI gene name: P:n/a, I:n/a, UniPort gene names: P:n/a, I:n/a,	P:n/a, I:aminopeptidase P family protein,	P:n/a, I:n/a,	GATGAAGAAAAGCGCGACTATACTTTGGTTCTTAAGGCTTTCATTGGCCTTTCTTCTTTAA	1.87721		..(((((((......(((((.....)))))...((((((......))))))..))))))).	UGGUUCUU	AAGGCUUUCAUUGGCCUU	((((((......))))))	UUCAUU	UCUUCUUUAA
chr	62026	-	1250.81	internal,	I:BB_0067,	NCBI locus tag: I:BB_RS00330, NCBI gene name: I:n/a, UniPort gene names: I:n/a,	I:aminopeptidase P family protein,	I:n/a,	TGCATTGATTAAATTTTTACGTAAATTTAAAAGTCTTAGCAAGGTTGAATTGTCTGAATTA	1.38039		........((((((((......))))))))........((((.......))))........	AAGUCUUA	GCAAGGUUGAAUUGU	((((.......))))	GGUUGAA	CUGAAUUA
chr	62259	-	1319.77	internal,	I:BB_0067,	NCBI locus tag: I:BB_RS00330, NCBI gene name: I:n/a, UniPort gene names: I:n/a,	I:aminopeptidase P family protein,	I:n/a,	GCACTTGAAATGGAAAATTTTGAAATAGAGTCTTACAGCAATTTTTACTGTTTTTTGGACA	1.5147		....(((((((.....)))))))......((((.((((.........)))).....)))).	AGAGUCUU	ACAGCAAUUUUUACUGU	((((.........))))	CAAUUUUUA	UUUUUGGACA
chr	62740	-	4318.23	primary, internal,	P:SR0041, I:BB_0067,	NCBI locus tag: P:n/a, I:BB_RS00330, NCBI gene name: P:n/a, I:n/a, UniPort gene names: P:n/a, I:n/a,	P:n/a, I:aminopeptidase P family protein,	P:n/a, I:n/a,	TGAAATTGCATTAATAAAGCTTGGAGTAAAAGGATCTCCTGATATTTTTACGTATATAAAT	1.33179		.........................((((((((....)))......)))))..........	UGGAGUAA	AAGGAUCUCCUGAUAUUU	((((....)))......)	AUCU	UUACGUAUAUAA
chr	63196	+	3059.94	primary, internal,	P:SR0043, I:BB_0068,	NCBI locus tag: P:n/a, I:BB_RS00335, NCBI gene name: P:n/a, I:n/a, UniPort gene names: P:n/a, I:n/a,	P:n/a, I:Cof-type HAD-IIB family hydrolase,	P:n/a, I:Haloacid dehalogenase-like hydrolase,	CATGAAAAATATTAAAGCGGTTGCCTCTGATCTTGATGGCACTCTTTTACTATCAAAAAGC	undefined		................................(((((((..........))))))).....	No_8nt_U_tract
chr	63346	+	4063.91	internal,	I:BB_0068,	NCBI locus tag: I:BB_RS00335, NCBI gene name: I:n/a, UniPort gene names: I:n/a,	I:Cof-type HAD-IIB family hydrolase,	I:Haloacid dehalogenase-like hydrolase,	AATCATTCAAATTATAAAAAAAACAGATCAACTGCAAGTTTCATTTTTCATTACATTAAAC	undefined		Fail	No_8nt_U_tract
chr	64114	+	12178.1	primary, internal,	P:BB_0068, I:BB_0069,	NCBI locus tag: P:BB_RS00335, I:BB_RS00340, NCBI gene name: P:n/a, I:n/a, UniPort gene names: P:n/a, I:n/a,	P:Cof-type HAD-IIB family hydrolase, I:aminopeptidase,	P:Haloacid dehalogenase-like hydrolase, I:Aminopeptidase II,	AGAGCTTATAATTTTAAAGGGAATTAATTTGCAAAAAAATCAATGTGTTTTAATTCAAGGT	1.58651	86	....................((((((((((....)))............))))))).....	GGGAAUUA	AUUUGCAAAAAAAUCAAUGUGUUU	((((....)))............)	GCAA	UAAUUCAAGGU
chr	64489	+	3778.62	internal,	I:BB_0069,	NCBI locus tag: I:BB_RS00340, NCBI gene name: I:n/a, UniPort gene names: I:n/a,	I:aminopeptidase,	I:Aminopeptidase II,	GAGCAACGAAATAGCCTGGTGCGTTGTTTGTGCACCAGGTCCAAAATGGGCTTCCAAAGTT	1.82491		((((((((.............)))))))).......((((((.....))))))........	GAG	CAACGAAAUAGCCUGGUGCGUUG	(((((.............)))))	AAAUAGCCUGGUG	UUUGUGCACCAG
chr	65102	+	1380.79	internal,	I:BB_0069,	NCBI locus tag: I:BB_RS00340, NCBI gene name: I:n/a, UniPort gene names: I:n/a,	I:aminopeptidase,	I:Aminopeptidase II,	TATGATGAGAATGCAAGTTGCCACATAGCACTAGGAGCTGCATATCCATCTTGTTTAAGCA	1.65988		...(((((((((((.(((((((..........))))))))))).....)))))))......	UAUGAUGA	GAAUGCAAGUUGCCACAUAGCACUAGGAGCUGCAUAUCCAUC	((((((.(((((((..........))))))))))).....))	ACAUAGCACU	UUGUUUAAGCA
chr	65325	+	1284.02	primary, internal,	P:BB_0069, I:BB_0070,	NCBI locus tag: P:BB_RS00340, I:BB_RS00345, NCBI gene name: P:n/a, I:n/a, UniPort gene names: P:n/a, I:n/a,	P:aminopeptidase, I:divergent PAP2 family protein,	P:Aminopeptidase II, I:Uncharacterized protein,	AAAAGGAGGCTTAATAATGATAAGGGCATTGCTTACCAATGATCTTTTTTTGTCTTGTCTT	1.50677	49	.....(((((........(((((((((((((.....))))).....))))))))..)))))	AUGAUAAG	GGCAUUGCUUACCAAUGAUCUUUU	(((((((.....))))).....))	CUUAC	UUUGUCUUGUCU
chr	65606	+	3404.07	internal,	I:BB_0070,	NCBI locus tag: I:BB_RS00345, NCBI gene name: I:n/a, UniPort gene names: I:n/a,	I:divergent PAP2 family protein,	I:Uncharacterized protein,	CAATAAGAGATTCTTTCGGCGTAAGATATATGTCTGGAGTTCAAGCAGAATATTTAAATGC	1.33276		........((((((...((((((.....)))))).))))))...(((...........)))	AUAAGAGA	UUCUUUCGGCGUAAGAUAUAUGUCUGGAG	((((...((((((.....)))))).))))	AGAUA	UUCAAGCAGAAU
chr	65861	+	1608.54	internal,	I:BB_0071,	NCBI locus tag: I:BB_RS00350, NCBI gene name: I:n/a, UniPort gene names: I:n/a,	I:n/a,	I:n/a,	CACTTATCAAATCCTGTGATGCAGCTCAATTTGGAGACTACAAACCTTTATACTTTGAAAA	1.05825		....(((((.......)))))...(((......))).........................	CACU	UAUCAAAUCCUGUGAUG	(((((.......)))))	AAUCCUG	CAGCUCAAUUUG
chr	65964	+	4311.17	internal,	I:BB_0071,	NCBI locus tag: I:BB_RS00350, NCBI gene name: I:n/a, UniPort gene names: I:n/a,	I:n/a,	I:n/a,	AGGATACAAAACAATCTCAGAATACACAACAAAAATTGACATTTTAGACTTTCCCGAAAAT	1.15595		.((((........))))............................................	A	GGAUACAAAACAAUCU	((((........))))	ACAAAACA	CAGAAUACACAA
chr	70174	+	1955.5	primary, internal,	P:BB_0073, I:BB_0074,	NCBI locus tag: P:BB_RS00360, I:BB_RS00365, NCBI gene name: P:n/a, I:prfB, UniPort gene names: P:n/a, I:prfB,	P:n/a, I:peptide chain release factor 2,	P:Uncharacterized protein BB_0073, I:Peptide chain release factor 2, RF-2,	TAATAGCGAGAAATAAAAATGAAAGAAAAAATAAATACATTGCTCAAACATGCCGAAGACA	1.07474	48	.......(((.......((((................)))).)))................	AAUAGCGA	GAAAUAAAAAUGAAAGAAAAAAUAAAUACAUUGC	(.......((((................)))).)	AAAGAAAAAAUAAAUA	UCAAACAUGCCG
chr	70382	+	3765.06	internal,	I:BB_0074,	NCBI locus tag: I:BB_RS00365, NCBI gene name: I:prfB, UniPort gene names: I:prfB,	I:peptide chain release factor 2,	I:Peptide chain release factor 2, RF-2,	TGGGAAGAGCTAATAAATAAAATAAAAGACTTAAGCGATTTGTGCGAAATTGCCGAAAATG	1.21218		..................................(((((((.....)))))))........	AGACUUAA	GCGAUUUGUGCGAAAUUGC	(((((((.....)))))))	GUGCG	CGAAAAUG
chr	70771	+	3531.26	primary, internal,	P:SR0049, I:BB_0074,	NCBI locus tag: P:n/a, I:BB_RS00365, NCBI gene name: P:n/a, I:prfB, UniPort gene names: P:n/a, I:prfB,	P:n/a, I:peptide chain release factor 2,	P:n/a, I:Peptide chain release factor 2, RF-2,	AATTTCTCCTTTTGATGCTGCTAAAAAAAGGCATACCTCTTTTGCATCAGTATTTGTTGAC	1.62077		...........(((((((((((.......))))..........)))))))...........	UUCUCCUU	UUGAUGCUGCUAAAAAAAGGCAUACCUCUUUUGCAUCAG	(((((((((((.......))))..........)))))))	AAAAAAA	UAUUUGUUGAC
chr	70921	+	1335.96	internal,	I:BB_0074,	NCBI locus tag: I:BB_RS00365, NCBI gene name: I:prfB, UniPort gene names: I:prfB,	I:peptide chain release factor 2,	I:Peptide chain release factor 2, RF-2,	CGTCAATAAAACATCCTCTGCTGTAAGAATAACTCACATTGAAACAGGAATAGTAACTCAG	1.30624		..(((((.........(((......))).........)))))...................	CGUCAA	UAAAACAUCCUCUGCUGUAAGAAUAACUCACA	(.........(((......))).........)	GCUGUA	UUGAAACAGGAA
chr	71464	+	1673.54	internal,	I:BB_0075,	NCBI locus tag: I:BB_RS00370, NCBI gene name: I:n/a, UniPort gene names: I:n/a,	I:n/a,	I:Uncharacterized protein,	GAAGACATTTATATAAATCAAGATATAATAAAAACAGAACTTGAAATTAGCAAATTAAAAA	1.16362		.................(((((.................))))).................	UAUAUAAA	UCAAGAUAUAAUAAAAACAGAACUUGA	(((((.................)))))	AUAUAAUAAAAACAGAA	AAUUAGCAAAUU
chr	78785	-	1506.99	internal,	I:BB_0082,	NCBI locus tag: I:BB_RS00400, NCBI gene name: I:n/a, UniPort gene names: I:n/a,	I:n/a,	I:Uncharacterized protein,	GCCAAAAGATTTGTTGATATAGGCAAGATAGATATTGCTTTTAGAGAGCTTGAGTCTATCT	1.89319		...........((((......))))((((((((...((((.....))))....))))))))	UAGAUAUU	GCUUUUAGAGAGC	((((.....))))	UUAGA	UUGAGUCUAUCU
chr	78920	-	1027.47	primary, internal,	P:BB_0083, I:BB_0082,	NCBI locus tag: P:BB_RS00405, I:BB_RS00400, NCBI gene name: P:n/a, I:n/a, UniPort gene names: P:n/a, I:n/a,	P:n/a, I:n/a,	P:Uncharacterized protein, I:Uncharacterized protein,	TATTTATCGAAGCTTAAGAAGCATAAAAATAAAATTTTAAGCAAAAAGAGTATTAAAAATA	1.16546	82	...........((((((((...............))))))))...................	UUAUCGAA	GCUUAAGAAGCAUAAAAAUAAAAUUUUAAGC	((((((((...............))))))))	AGCAUAAAAAUAAAA	AAAAAGAGUAUU
chr	79268	-	1601.45	internal,	I:BB_0083,	NCBI locus tag: I:BB_RS00405, NCBI gene name: I:n/a, UniPort gene names: I:n/a,	I:n/a,	I:Uncharacterized protein,	AAGAAGTAATTTATAGGTTTGAAAAAGCCGAAGATTATAAATTAGTTCCTGTTAATAATAT	1.98232		......((((((((((((((....)))))......))))))))).................	GUAAUUUA	UAGGUUUGAAAAAGCCGAAGAUUA	(((((((....)))))......))	GAAA	UAAAUUAGUUCC
chr	82938	-	11818.2	primary, antisense,	P:BB_0087, A:BB_0086,	NCBI locus tag: P:BB_RS00425, A:BB_RS00420, NCBI gene name: P:n/a, A:n/a, UniPort gene names: P:ldh, A:n/a,	P:L-lactate dehydrogenase, A:YifB family Mg chelatase-like AAA ATPase,	P:L-lactate dehydrogenase, L-LDH, EC 1.1.1.27, A:Putative Mg chelatase homolog,	TGATAAAATGGAATTTTAGTATTAAGACCCCAAATATTTTGGGGGTTTTCATTTTTCAAGC	6.616	32	....(((((((((..............((((((.....))))))..)))))))))......	AAAAUGGA	AUUUUAGUAUUAAGACCCCAAAUAUUUUGGGGGUU	(..............((((((.....))))))..)	AUAUU	UUCAUUUUUCAA
chr	84050	-	1266.34	internal,	I:BB_0088,	NCBI locus tag: I:BB_RS00430, NCBI gene name: I:lepA, UniPort gene names: I:lepA,	I:elongation factor 4,	I:Elongation factor 4, EF-4, EC 3.6.5.n1 (Ribosomal back-translocase LepA),	GGAAATGTTGAGATTCCACAAAGCGCTTTTCTTGCGGTTCTAAAATCCAATGATAATTAAA	1.07009		((((.........))))......(((.......))).........................		GGAAAUGUUGAGAUUCC	((((.........))))	AUGUUGAGA	ACAAAGCGCUUU
chr	84238	-	10310.8	internal,	I:BB_0088,	NCBI locus tag: I:BB_RS00430, NCBI gene name: I:lepA, UniPort gene names: I:lepA,	I:elongation factor 4,	I:Elongation factor 4, EF-4, EC 3.6.5.n1 (Ribosomal back-translocase LepA),	AAGATGAAATAGCAAGGCAACAATTTAGAATAGCCATTCAAGGTGCTATTGGCTCTAATGT	1.04987		.......(((((((.(((..............)))........)))))))...........	AUGAAAUA	GCAAGGCAACAAUUUAGAAUAGCCAUUCAAGGUGC	(((.(((..............)))........)))	AACAAUUUAGAAUA	UAUUGGCUCUAA
chr	84622	-	1158.77	internal,	I:BB_0088,	NCBI locus tag: I:BB_RS00430, NCBI gene name: I:lepA, UniPort gene names: I:lepA,	I:elongation factor 4,	I:Elongation factor 4, EF-4, EC 3.6.5.n1 (Ribosomal back-translocase LepA),	AATTTCCCGGAAATGAAGCTATTGAAAGCGTTCTTGAACCTTATATTAAGGCTAATATTAT	1.0456		.(((((...)))))...(((......)))(((....)))...((((((....))))))...	A	AUUUCCCGGAAAU	(((((...)))))	CCG	GAAGCUAUUGAA
chr	86487	-	2300.31	internal,	I:BB_0089,	NCBI locus tag: I:BB_RS00435, NCBI gene name: I:n/a, UniPort gene names: I:n/a,	I:n/a,	I:Uncharacterized protein BB_0089,	AAAAAAAATACTTTTTTCTTTAGCTAAAATGGCTGAACTTGAGAATAATTATGTTGATACT	1.18894		.............((((((((((((.....)))))))...)))))................	AAAUACUU	UUUUCUUUAGCUAAAAUGGCUGAACUUGAGAA	((((((((((((.....)))))))...)))))	AAAAU	UAAUUAUGUUGA
chr	86742	-	14947.1	primary, internal,	P:SR0056, I:BB_0089,	NCBI locus tag: P:n/a, I:BB_RS00435, NCBI gene name: P:n/a, I:n/a, UniPort gene names: P:n/a, I:n/a,	P:n/a, I:n/a,	P:n/a, I:Uncharacterized protein BB_0089,	TAATAAAAATTTTCCGTATTGGATTTTACTTGAAAAAGGCAGGCAATTTCTTTATTCTAAA	undefined		............(((.....))).....(((....))).......................	No_8nt_U_tract
chr	87607	-	1139.05	internal,	I:BB_0091,	NCBI locus tag: I:BB_RS00445, NCBI gene name: I:n/a, UniPort gene names: I:atpI,	I:V-type ATP synthase subunit I,	I:V-type ATP synthase subunit I (V-ATPase subunit I),	ATATAATATCTTATATTAGACTTTTTGCAGTTGGGCTTGCGGGGCTTTCAATATCAGCAAG	1.3298		...((((((...))))))......((((.((((((((.....)))..)))))....)))).	AUA	UAAUAUCUUAUAUUA	((((((...))))))	CUU	GACUUUUUGCAG
chr	87807	-	1669.69	internal,	I:BB_0091,	NCBI locus tag: I:BB_RS00445, NCBI gene name: I:n/a, UniPort gene names: I:atpI,	I:V-type ATP synthase subunit I,	I:V-type ATP synthase subunit I (V-ATPase subunit I),	ACTTTATTATCTTGTTTTGAATTTAATACTAAGTCAATCTAGATTTCCCATGTATAATGTT	2.25439		................((((.............))))........................	AUCUUGUU	UUGAAUUUAAUACUAAGUCAA	((((.............))))	AUUUAAUACUAAG	UCUAGAUUUCCC
chr	88139	-	1215.49	internal,	I:BB_0091,	NCBI locus tag: I:BB_RS00445, NCBI gene name: I:n/a, UniPort gene names: I:atpI,	I:V-type ATP synthase subunit I,	I:V-type ATP synthase subunit I (V-ATPase subunit I),	TTGCTTAGTTTGAGTTTTCTTCTTAAAGGCAAGCCCTTAACGCCATTTCATGGGTTAATAT	1.26236		.((((...((((((.......)))))))))).....(((((.((((...)))))))))...	U	UGCUUAGUUUGAGUUUUCUUCUUAAAGGCA	((((...((((((.......))))))))))	UUUUCUU	AGCCCUUAACGC
chr	90203	-	1950.57	internal,	I:BB_0093,	NCBI locus tag: I:BB_RS00455, NCBI gene name: I:n/a, UniPort gene names: I:atpB,	I:V-type ATP synthase subunit B,	I:V-type ATP synthase beta chain (V-ATPase subunit B),	TACTTGCAGTTACAACAATGCCGGGTGACGATGTTACTCATCCTGTTCCTGACAATACTGG	1.31872		......((((...((((.....(((((((...)))))))....)))).........)))).	AAUGCCGG	GUGACGAUGUUAC	(((((...)))))	GAU	UCAUCCUGUUCC
chr	91582	-	3191.4	internal,	I:BB_0094,	NCBI locus tag: I:BB_RS00460, NCBI gene name: I:n/a, UniPort gene names: I:atpA,	I:V-type ATP synthase subunit A,	I:V-type ATP synthase alpha chain, EC 7.1.2.2 (V-ATPase subunit A),	AGTTGTAGGAGCATTTCACGGGCTTACAAGAGAAAGGTCTGATGCTAGGAAATTTCCAGCT	1.04278		..((((..((((.........)))))))).(((....)))...(((.(((....)))))).	AG	UUGUAGGAGCAUUUCACGGGCUUACAA	((((..((((.........))))))))	AUUUCACGG	GAGAAAGGUCUG
chr	91778	-	1355.89	internal,	I:BB_0094,	NCBI locus tag: I:BB_RS00460, NCBI gene name: I:n/a, UniPort gene names: I:atpA,	I:V-type ATP synthase subunit A,	I:V-type ATP synthase alpha chain, EC 7.1.2.2 (V-ATPase subunit A),	AAATGTCTGGACGCCTTGAGGAAATTCCTGGCGAGGAGGCTTTTCCGGCATATCTTGAGTC	1.26276		..(((((....((((...((((...)))))))).((((....)))))))))..........	UCCUGGCG	AGGAGGCUUUUCC	.((((....))))	GCUU	GGCAUAUCUUGA
chr	92311	-	1984.91	internal,	I:BB_0094,	NCBI locus tag: I:BB_RS00460, NCBI gene name: I:n/a, UniPort gene names: I:atpA,	I:V-type ATP synthase subunit A,	I:V-type ATP synthase alpha chain, EC 7.1.2.2 (V-ATPase subunit A),	TGGCGACTATTCGATTGATGAGCAAATTGCTGTAATTGAAGATGATTCTGGTATGAGGCAT	1.21218		.....(((..(((((((...(((.....))).)))))))(((....)))))).........	CUAUUCGA	UUGAUGAGCAAAUUGCUGUAA	(((...(((.....))).)))	AAAUU	UUGAAGAUGAUU
chr	93479	-	5586.17	internal,	I:BB_0096,	NCBI locus tag: I:BB_RS00470, NCBI gene name: I:n/a, UniPort gene names: I:atpE,	I:V-type ATP synthase subunit E,	I:V-type ATP synthase subunit E (V-ATPase subunit E),	TATTGGTTTGCATTATGATTTTTCAGCTGAAACTATTGCAGACATTCTTTTTGATTATCTT	1.14921		.....(((((((........((((....))))....)))))))..................	UUAUGAUU	UUUCAGCUGAAA	((((....))))	AGCU	CUAUUGCAGACA
chr	93638	-	1897.85	internal,	I:BB_0096,	NCBI locus tag: I:BB_RS00470, NCBI gene name: I:n/a, UniPort gene names: I:atpE,	I:V-type ATP synthase subunit E,	I:V-type ATP synthase subunit E (V-ATPase subunit E),	ATGGGCTAAGGGAGAAAAATTAGTTATTCAATTAAATGAATCTGATTTTTCTAGTTTAGAG	8.8964		.((((((.....(((((((((((..(((((......))))))))))))))))))))))...	GAGAAAAA	UUAGUUAUUCAAUUAAAUGAAUCUGA	((((..(((((......)))))))))	AUUAAA	UUUUUCUAGUUU
chr	93818	-	6393.59	internal,	I:BB_0096,	NCBI locus tag: I:BB_RS00470, NCBI gene name: I:n/a, UniPort gene names: I:atpE,	I:V-type ATP synthase subunit E,	I:V-type ATP synthase subunit E (V-ATPase subunit E),	AGAAGCTAATGATTATAAATGCCATGCCCTTGAAGCTTCTCGTCAGGCAATAAGAGATTTA	1.52852		........................((((..(((.........)))))))............	AAAUGCCA	UGCCCUUGAAGCUUCUCGUCAGGCA	((((..(((.........)))))))	AGCUUCUCG	AUAAGAGAUUUA
chr	94418	-	1213	internal,	I:BB_0097,	NCBI locus tag: I:BB_RS00475, NCBI gene name: I:n/a, UniPort gene names: I:n/a,	I:n/a,	I:Uncharacterized protein BB_0097,	TGGTCTTTTAGATGGTCTTTTTAGTGTTACAACAACTTTTACGTCAGGCTATGGATCTAGG	1.23672		.(((((.....(((((((...........................))))))))))))....	CUUUUAGA	UGGUCUUUUUAGUGUUACAACAACUUUUACGUCAGGCUA	((((((...........................))))))	UUUUAGUGUUACAACAACUUUUACGUC	UGGAUCUAGG
chr	94625	-	6799.26	internal,	I:BB_0098,	NCBI locus tag: I:BB_RS00480, NCBI gene name: I:n/a, UniPort gene names: I:mutS2; mutSB,	I:endonuclease MutS2,	I:Endonuclease MutS2, EC 3.1.-.-,	TTAGAAAATATTATTTTGCTCACCCTAGTGATGGAGGGTCTGGAAAAACCATAGTTGAGAT	1.15954		..................((((((((........))))).(((.....))).....)))..	GGAGGGUC	UGGAAAAACCA	(((.....)))	AAAAA	UAGUUGAGAU
chr	97125	-	2611.61	internal,	I:BB_0099,	NCBI locus tag: I:BB_RS00485, NCBI gene name: I:rsgA, UniPort gene names: I:rsgA,	I:ribosome small subunit-dependent GTPase A,	I:Small ribosomal subunit biogenesis GTPase RsgA, EC 3.6.1.-,	CTCCAGGAATAAAGGAGTTTGGAATTGAAACATTACCCTTTGAGAATCTTAAGTATTATTT	1.26103		.........((((((.((((.......)))).....))))))...................	GGAAUAAA	GGAGUUUGGAAUUGAAACAUUACCC	((.((((.......)))).....))	GGAAUUG	UUUGAGAAUCUU
chr	97265	-	3248.93	internal,	I:BB_0099,	NCBI locus tag: I:BB_RS00485, NCBI gene name: I:rsgA, UniPort gene names: I:rsgA,	I:ribosome small subunit-dependent GTPase A,	I:Small ribosomal subunit biogenesis GTPase RsgA, EC 3.6.1.-,	TGGTAAATCTTCTTTGATAAATTTGATTGATTCAAGAGCTTCTCAATCGGTAAATGAAATT	1.13109		......................((((((((............))))))))...........	UGAUAAAU	UUGAUUGAUUCAAGAGCUUCUCAAUCGG	((((((((............))))))))	UUCAAGAGCUUC	UAAAUGAAAUU
chr	98213	-	1651.58	internal,	I:BB_0100,	NCBI locus tag: I:BB_RS00490, NCBI gene name: I:murI, UniPort gene names: I:murI,	I:glutamate racemase,	I:Glutamate racemase, EC 5.1.1.3,	TAAATATACATAATGATTTGATTGTAAAAGCTGCTGGAGAGCTTGTTAATTTTGTTGAATA	3.85193		...............(((((((.....(((((.......))))).........))))))).	GAUUGUAA	AAGCUGCUGGAGAGCUU	(((((.......)))))	GCUGGAG	GUUAAUUUUGUU
chr	98591	-	1760.85	internal,	I:BB_0100,	NCBI locus tag: I:BB_RS00490, NCBI gene name: I:murI, UniPort gene names: I:murI,	I:glutamate racemase,	I:Glutamate racemase, EC 5.1.1.3,	ATTTCAAAGAAGTAATAATTATTTTTGATTCAGGAATAGGAGGGCTTTCTTATTTTAAATA	3.39255		...(((((((...........)))))))....((((((((((....)))))))))).....	UUCAGGAA	UAGGAGGGCUUUCUUA	((((((....))))))	GGCU	UUUUAAAUA
chr	101223	-	1235.11	internal,	I:BB_0103,	NCBI locus tag: I:BB_RS00505, NCBI gene name: I:n/a, UniPort gene names: I:n/a,	I:phosphoribosyltransferase,	I:Phosphoribosyl transferase domain protein,	AAAGATGGATTTATTCCAGATATTATGTATGTCTCTCTGAGAGGAGGGGCCTATCTTGGCA	2.62089		.....((((.....))))..............((((((....))))))(((......))).	AAAGA	UGGAUUUAUUCCA	((((.....))))	UUUAU	GAUAUUAUGUAU
chr	101480	-	2814.54	primary,	P:BB_0104,	NCBI locus tag: P:BB_RS00510, NCBI gene name: P:n/a, UniPort gene names: P:n/a,	P:DegQ family serine endoprotease,	P:Periplasmic serine protease DO,	TTTTAGTAAATTTTAGTTTTGGGTTAAGAGTTGATCTTAGCCCTTTTTTGTTTTACATATA	5.65011	45	.....(((((..........(((((((((.....)))))))))........))))).....	UUAGUUUU	GGGUUAAGAGUUGAUCUUAGCCC	(((((((((.....)))))))))	GUUGA	UUUUUUGUUUUA
chr	102310	-	3819.8	internal,	I:BB_0104,	NCBI locus tag: I:BB_RS00510, NCBI gene name: I:n/a, UniPort gene names: I:n/a,	I:DegQ family serine endoprotease,	I:Periplasmic serine protease DO,	TAAGTGGATTGCAACGTTCTGCAAATCCTAATTTGCAATCAAGGAATCTGTTTATTCAAAC	2.05946		....(((((......(((((((((((....))))))......)))))......)))))...	UUGCAACG	UUCUGCAAAUCCUAAUUUGCAAUCAAGGAA	((((((((((....))))))......))))	CCUA	UCUGUUUAUUCA
chr	105231	-	1746.75	internal,	I:BB_0106,	NCBI locus tag: I:BB_RS00520, NCBI gene name: I:n/a, UniPort gene names: I:n/a,	I:tetratricopeptide repeat protein,	I:Tetratricopeptide repeat domain protein,	ATTGATAAAAAAAAATTTGCTGATGCTAAAAAAGCAATGCTATTTTCATCATATTATGCTA	1.7039		..((((..........(((((...........)))))..........))))..........	AUUGA	UAAAAAAAAAUUUGCUGAUGCUAAAAAAGCAAUGCUAUUUUCA	(..........(((((...........)))))..........)	GAUGCUAAAAA	UCAUAUUAUGCU
chr	105639	-	1597.35	internal,	I:BB_0107,	NCBI locus tag: I:BB_RS00525, NCBI gene name: I:nusB, UniPort gene names: I:nusB,	I:transcription antitermination factor NusB,	I:Transcription antitermination protein NusB (Antitermination factor NusB),	GTACTTTTGATAATTTAGAGCATATTGATAGCCTCATTAGGGATATTTCTTTGAATTGGTC	4.5184		..........((((((((((...........(((.....)))......))))))))))...	AAUUUAGA	GCAUAUUGAUAGCCUCAUUAGGGAUAUUUC	(...........(((.....)))......)	CAUUA	UUUGAAUUGGUC
chr	106491	-	1580.14	internal,	I:BB_0108,	NCBI locus tag: I:BB_RS00530, NCBI gene name: I:n/a, UniPort gene names: I:n/a,	I:peptidylprolyl isomerase,	I:Basic membrane protein,	GGGCGAGCTTTTGTCTTCAATGAAAAGATCTCTGTCTTCTCAAAAGCTTGTTTTAAAGCAA	7.17241		.((((((((((((...........(((((....)))))..)))))))))))).........	GGGCGA	GCUUUUGUCUUCAAUGAAAAGAUCUCUGUCUUCUCAAAAGC	(((((((...........(((((....)))))..)))))))	CUCU	UUGUUUUAAAGC
chr	107428	-	6695.71	internal,	I:BB_0109,	NCBI locus tag: I:BB_RS00535, NCBI gene name: I:n/a, UniPort gene names: I:n/a,	I:acetyl-CoA C-acyltransferase,	I:Acetyl-CoA acetyltransferases subfamily,	AGCATCTCTTAATCCTGTTTTTAAAGAATCAGGCACAGTAACTGCCGGAAATTCTTCAAGT	3.90306		.......................((((((..((((.......))))....)))))).....	UUAAAGAA	UCAGGCACAGUAACUGCCGGAAA	(..((((.......))))....)	CAGUAAC	UUCUUCAAGU
chr	107943	-	1047.89	internal,	I:BB_0109,	NCBI locus tag: I:BB_RS00535, NCBI gene name: I:n/a, UniPort gene names: I:n/a,	I:acetyl-CoA C-acyltransferase,	I:Acetyl-CoA acetyltransferases subfamily,	CTTGGTCAAAATATTGCAAGACAAATTGCTTTAAAGTCTGACTTAGGCGATACTGTGCCTG	1.3024		...(((((.......((((......)))).........))))).(((((......))))).	CUUG	GUCAAAAUAUUGCAAGACAAAUUGCUUUAAAGUCUGAC	((((.......((((......)))).........))))	GACAAA	UUAGGCGAUACU
chr	109583	-	1448.75	primary, antisense,	P:BB_0111, A:BB_0110,	NCBI locus tag: P:BB_RS00545, A:BB_RS00540, NCBI gene name: P:dnaB, A:n/a, UniPort gene names: P:dnaB, A:n/a,	P:replicative DNA helicase, A:n/a,	P:Replicative DNA helicase, EC 3.6.4.12, A:Uncharacterized protein,	TAATAGAATGTTTTTCTAATTTTTTTTCATCTAAGTTATAAGCTATAGGAATATAGTTAAC	3.65495	92	...(((((.....)))))......................(((((((....)))))))...	UAA	UAGAAUGUUUUUCUA	(((((.....)))))	UGUUU	AUUUUUUUUCAU
chr	109944	-	1120.23	internal,	I:BB_0111,	NCBI locus tag: I:BB_RS00545, NCBI gene name: I:dnaB, UniPort gene names: I:dnaB,	I:replicative DNA helicase,	I:Replicative DNA helicase, EC 3.6.4.12,	CTTCGATTAGTAAATCTCTCAAAGAGCTTGCTAGAGAGCTTGAGATTCCTATTGTCGCATT	1.74067		....((((....))))((((...((((((......))))))))))................	AGUAAAUC	UCUCAAAGAGCUUGCUAGAGAGCUUGAGA	((((...((((((......))))))))))	GCUAGA	UUCCUAUUGUCG
chr	110288	-	1268.84	internal,	I:BB_0111,	NCBI locus tag: I:BB_RS00545, NCBI gene name: I:dnaB, UniPort gene names: I:dnaB,	I:replicative DNA helicase,	I:Replicative DNA helicase, EC 3.6.4.12,	TATAGCATTAAGAAAAGAAGAAAAGAAAAAAGTAGGATTTTTTTCCCTTGAAATGACAGCA	1.13065		.....(((((((....((((((((.............)))))))).)))..))))......	AGCAUUAA	GAAAAGAAGAAAAGAAAAAAGUAGGAUUUUUUUCCC	(....((((((((.............)))))))).)	GAAAAAAGUAGGA	UUGAAAUGACAG
chr	110975	-	1532.41	primary, internal,	P:BB_0112, I:BB_0111,	NCBI locus tag: P:BB_RS00550, I:BB_RS00545, NCBI gene name: P:n/a, I:dnaB, UniPort gene names: P:rplI, I:dnaB,	P:50S ribosomal protein L9, I:replicative DNA helicase,	P:50S ribosomal protein L9, I:Replicative DNA helicase, EC 3.6.4.12,	TTCGAATTCTGCACTTCTTTTTAATGATGGTGCAGAAAAAGCGGTAATTTCTAGTATATTT	1.08168	71	......(((((((((.............)))))))))........................	UUCGAA	UUCUGCACUUCUUUUUAAUGAUGGUGCAGAA	(((((((((.............)))))))))	UCUUUUUAAUGAU	AAAGCGGUAAUU
chr	111743	-	1250.81	internal,	I:BB_0113,	NCBI locus tag: I:BB_RS00555, NCBI gene name: I:rpsR, UniPort gene names: I:rpsR,	I:30S ribosomal protein S18,	I:30S ribosomal protein S18,	GATTTTTTAAGAGAAAGTCATGTAAATTTTGTGATTCTGGTAAACATCCTGATTATAAGGA	1.20106		.........(((....(((((.........))))))))........((((.......))))	AAGAGAAA	GUCAUGUAAAUUUUGUGAU	(((((.........)))))	GUAAAUUUU	UCUGGUAAACAU
chr	112396	-	1360	internal,	I:BB_0115,	NCBI locus tag: I:BB_RS00565, NCBI gene name: I:n/a, UniPort gene names: I:rpsF,	I:30S ribosomal protein S6,	I:30S ribosomal protein S6,	AGAATTTAGAGACAATATTGACAAAGACAGTCTTAAAGGTGCCTCTAAAGTTGAAACACCA	1.03959		........(((((................)))))...((((...............)))).	AGAAUUUA	GAGACAAUAUUGACAAAGACAGUCUU	(((((................)))))	AAUAUUGACAAAGACA	AAAGGUGCCUCU
chr	112766	-	33265.8	internal,	I:BB_0115,	NCBI locus tag: I:BB_RS00565, NCBI gene name: I:n/a, UniPort gene names: I:rpsF,	I:30S ribosomal protein S6,	I:30S ribosomal protein S6,	CTTTGTTGCATATTTTGCAATGCGATAGACCATAAGGAGTTTTAGTAATGATTAAAAGATA	1.77244		.((((((((((........))))))))))..........(((((((....)))))))....	CUUUG	UUGCAUAUUUUGCAAUGCGA	((((((........))))))	AUUUUGCA	UAGACCAUAAGG
chr	113048	-	1033.08	internal,	I:BB_0116,	NCBI locus tag: I:BB_RS00570, NCBI gene name: I:n/a, UniPort gene names: I:n/a,	I:PTS transporter subunit EIIC,	I:Pts system, maltose and glucose-specific iiabc component,	TGTTTATTATATTAAAAATGCCATTGATACCTATTCTCCAAAGAGTCTTTTTGAAGCTAGT	1.08519		.((((.......((((((..............(((((....))))).))))))))))....	UAUUAAAA	AUGCCAUUGAUACCUAUUCUCCAAAGAGUCU	(..............(((((....))))).)	CCAA	UUUUGAAGCUAG
chr	114147	-	1042.19	internal,	I:BB_0116,	NCBI locus tag: I:BB_RS00570, NCBI gene name: I:n/a, UniPort gene names: I:n/a,	I:PTS transporter subunit EIIC,	I:Pts system, maltose and glucose-specific iiabc component,	CTTTAAATACGGGAATTGCAGGTTCTTTAGCGGTAGGCCTTTTAGTTGGATATTTGCATAA	1.99462		................(((((((..((((((.............)))))).)))))))...	GCAGGUUC	UUUAGCGGUAGGCCUUUUAGUUGGA	((((((.............))))))	GGUAGGCCUUUUA	UAUUUGCAUAA
chr	114596	-	2028.52	internal,	I:BB_0116,	NCBI locus tag: I:BB_RS00570, NCBI gene name: I:n/a, UniPort gene names: I:n/a,	I:PTS transporter subunit EIIC,	I:Pts system, maltose and glucose-specific iiabc component,	AATAAAATAGTGTTTGCTGAAATTAGCATTGGAGAGGCTTAGCATGATTAATTTTATTAAA	2.23997		((((((((.((((((((((....)))))............))))).....))))))))...	AAUAAAA	UAGUGUUUGCUGAAAUUAGCAUUGGAGAGGCUUAGCAUGAUUAA	(.((((((((((....)))))............))))).....)	AAAU	UUUUAUUAAA
chr	114807	+	2439.44	primary, internal,	P:SR0070, I:BB_0117,	NCBI locus tag: P:n/a, I:BB_RS00575, NCBI gene name: P:n/a, I:n/a, UniPort gene names: P:n/a, I:n/a,	P:n/a, I:hemolysin III family protein,	P:n/a, I:UPF0073 membrane protein BB_0117,	TAAGGTATTATATATTTTTTATAAATAAGTGATAAAACGGAGGCAAAGCTGTGCTTAGAGA	1.08608		.....((((((.................))))))......(((((......))))).....	UAAGG	UAUUAUAUAUUUUUUAUAAAUAAGUGAUA	((((((.................))))))	AUAUUUUUUAUAAAUAA	AAACGGAGGCAA
chr	115543	-	3733.45	primary, internal, antisense,	P:SR0073, I:BB_0118, A:BB_0117,	NCBI locus tag: P:n/a, I:BB_RS00580, A:BB_RS00575, NCBI gene name: P:n/a, I:rseP, A:n/a, UniPort gene names: P:n/a, I:n/a, A:n/a,	P:n/a, I:RIP metalloprotease RseP, A:hemolysin III family protein,	P:n/a, I:Putative zinc metalloprotease BB_0118, EC 3.4.24.-, A:UPF0073 membrane protein BB_0117,	TTTATAGCTTTGGTATTTTTTTTGGGCTGTTTCTTTTTGGTTTAGGCCTTTTTAATGATTT	3.48488		...(((((((.............)))))))........(((....))).............	UUUA	UAGCUUUGGUAUUUUUUUUGGGCUG	((((((.............))))))	UGGUAUUUUUUUU	UUUCUUUUUGGU
chr	115617	+	1390.63	antisense,	A:SR0073, BB_0118,	NCBI locus tag: A:n/a, BB_RS00580, NCBI gene name: A:n/a, rseP, UniPort gene names: A:n/a, n/a,	A:n/a, RIP metalloprotease RseP,	A:n/a, Putative zinc metalloprotease BB_0118, EC 3.4.24.-,	GCCCAAAAAAAATACCAAAGCTATAAAAAGAATAAATGGTTTTGGCCTTAAATCTCTTTCC	2.21188		..............((((((((((...........))))))))))................	AAUACCAA	AGCUAUAAAAAGAAUAAAUGGUU	((((((...........))))))	AAAAAGAAUAA	UUGGCCUUAAAU
chr	116621	-	1302.55	internal,	I:BB_0118,	NCBI locus tag: I:BB_RS00580, NCBI gene name: I:rseP, UniPort gene names: I:n/a,	I:RIP metalloprotease RseP,	I:Putative zinc metalloprotease BB_0118, EC 3.4.24.-,	TTTAAAATTAATAATACTGAGTATAGACTTTCCCCAATCCTTCTAGGAGGATATTGTAAGC	1.07814		..........((((((..((((....))))(((....((((...)))))))))))))....	AUAGACUU	UCCCCAAUCCUUCUAGGAGGA	(((....((((...)))))))	UCU	UAUUGUAAGC
chr	117076	-	4943.43	internal,	I:BB_0119,	NCBI locus tag: I:BB_RS00585, NCBI gene name: I:n/a, UniPort gene names: I:n/a,	I:phosphatidate cytidylyltransferase,	I:n/a,	GTCCCACTATTATTAGCCCAAATAAAACATTAATGGGTTTTTTTGGGGGCATTTTGTTTTC	2.89701		(((((.........((((((.............))))))......)))))...........	UAUUAUUA	GCCCAAAUAAAACAUUAAUGGGU	(((((.............)))))	AAUAAAACAUUAA	UUUUUUGGGGGC
chr	117625	-	3585.65	primary, internal,	P:BB_0120, I:BB_0119,	NCBI locus tag: P:BB_RS00590, I:BB_RS00585, NCBI gene name: P:uppS, I:n/a, UniPort gene names: P:uppS, I:n/a,	P:di-trans%2Cpoly-cis-decaprenylcistransferase, I:phosphatidate cytidylyltransferase,	P:Isoprenyl transferase, EC 2.5.1.-, I:n/a,	TGTTGAGTAAGGTTAAGAGATTTGCTTTTTTTGCAAGGTTGGGAACATTTCTATTTTTTGT	3.86532	53	....(((((((.........))))))).....((((((.(((((....)))))..))))))	UGUUGA	GUAAGGUUAAGAGAUUUGC	(((((.........)))))	GUUAAGAGA	UUUUUUUGCAAG
chr	117776	-	3655.4	internal,	I:BB_0120,	NCBI locus tag: I:BB_RS00590, NCBI gene name: I:uppS, UniPort gene names: I:uppS,	I:di-trans%2Cpoly-cis-decaprenylcistransferase,	I:Isoprenyl transferase, EC 2.5.1.-,	GAAATATTAGAATAAGTAATTTTTTCTTATGGAGGATTGCTTATTCTGAATTAATTTTTTC	6.75757		......(((((((((((((((((((.....)))))))))))))))))))............	UAGAAUAA	GUAAUUUUUUCUUAUGGAGGAUUGC	((((((((((.....))))))))))	CUUAU	UUAUUCUGAAUU
chr	118166	-	3216.11	internal,	I:BB_0120,	NCBI locus tag: I:BB_RS00590, NCBI gene name: I:uppS, UniPort gene names: I:uppS,	I:di-trans%2Cpoly-cis-decaprenylcistransferase,	I:Isoprenyl transferase, EC 2.5.1.-,	AATGTTTATCCTTTTATGTATTTTCTACTGAGAATTGGAGAAGGGATGATTGTGAGATAGA	3.17142		......(((((((((....((((((....))))))....)))))))))(((....)))...	AAUGUUUA	UCCUUUUAUGUAUUUUCUACUGAGAAUUGGAGAAGGGA	(((((((....((((((....))))))....)))))))	UACU	UGAUUGUGAGAU
chr	118741	-	2005.52	internal,	I:BB_0121,	NCBI locus tag: I:BB_RS00595, NCBI gene name: I:frr, UniPort gene names: I:frr,	I:ribosome recycling factor,	I:Ribosome-recycling factor, RRF (Ribosome-releasing factor),	AGAACACCTATAACTCAAGTGTCAAGTATTAGAATTCCTGAAGCAAGGCTTGTTGTTATTC	3.76641		.........(((((.(((((.(((..............)))......)))))..)))))..	CUAUAACU	CAAGUGUCAAGUAUUAGAAUUCCUGAAGCAAGGCUUG	(((((.(((..............)))......)))))	AGUAUUAGAAUUCC	UUGUUAUUC
chr	119247	-	3673.51	internal,	I:BB_0122,	NCBI locus tag: I:BB_RS00600, NCBI gene name: I:tsf, UniPort gene names: I:tsf,	I:translation elongation factor Ts,	I:Elongation factor Ts, EF-Ts,	AGATAAAATTTTTAAAAATTTTGCTATGGATTTAGCTTTGCACGTGGCTGCGTTTGCTCCT	1.23518		....(((((((....)))))))((((......))))...((((((....)))..)))....	AGAUAA	AAUUUUUAAAAAUU	(((((....)))))	UUAA	UUGCUAUGGAUU
chr	119603	-	1010.96	internal,	I:BB_0122,	NCBI locus tag: I:BB_RS00600, NCBI gene name: I:tsf, UniPort gene names: I:tsf,	I:translation elongation factor Ts,	I:Elongation factor Ts, EF-Ts,	AAAAGACTTGACAGAGATGCAAAAGAAGGTAGAGTATTCTCATATTCAAACAATATTTATG	1.10438		.......((((..(((((((........)))......))))....))))............	UUGACAGA	GAUGCAAAAGAAGGUAGAGUAUUC	(((((........)))......))	AAAAGAAG	UCAUAUUCAAAC
chr	120590	-	11903.5	orphan		NCBI locus tag: NCBI gene name: UniPort gene names:			CCGCCGTGTGTTTTCATGGTGAGTAAAAGAGAAGGACAATAGGAGGTTGATTTGGCAATTA	2.23752		.(((((((......))))))).......................(((((......))))).	CCG	CCGUGUGUUUUCAUGG	(((((......)))))	UGUUUU	UGAGUAAAAGAG
chr	121678	-	1543.12	internal,	I:BB_0125,	NCBI locus tag: I:BB_RS00615, NCBI gene name: I:n/a, UniPort gene names: I:n/a,	I:n/a,	I:Uncharacterized protein,	TTTACCAGCGGGTTATTTTTCTAATCAAGCAGCTGGTAAATTAAGAGGTTTTGACATATAT	6.64481		.((((((((.(((((......))))).....))))))))......................	UUUA	CCAGCGGGUUAUUUUUCUAAUCAAGCAGCUGG	(((((.(((((......))))).....)))))	UUUUUC	UAAAUUAAGAGG
chr	122493	-	4332.15	primary, internal,	P:SR0077, I:BB_0127,	NCBI locus tag: P:n/a, I:BB_RS00625, NCBI gene name: P:n/a, I:n/a, UniPort gene names: P:n/a, I:n/a,	P:n/a, I:30S ribosomal protein S1,	P:n/a, I:Ribosomal protein S1,	ATGATGAGGAATCTTACAAGCCATTTGAGAATTTGCTAAAGAGGGATGAATAATGGCTAAA	undefined		..................(((((((..........................)))))))...	No_8nt_U_tract
chr	123958	-	2348.04	internal,	I:BB_0127,	NCBI locus tag: I:BB_RS00625, NCBI gene name: I:n/a, UniPort gene names: I:n/a,	I:30S ribosomal protein S1,	I:Ribosomal protein S1,	TTTATTAAGATTGAAGAATTTGAAAACGTTCCCCAAGTTGGTGATAGACTTGAAGCAATCG	1.07606		........(((((....................((((((.......))))))...))))).	ACGUUCCC	CAAGUUGGUGAUAGACUUG	((((((.......))))))	GGUGAUA	AAGCAAUCG
chr	124286	-	1493.08	primary, internal,	P:SR0079, I:BB_0128,	NCBI locus tag: P:n/a, I:BB_RS00630, NCBI gene name: P:n/a, I:cmk, UniPort gene names: P:n/a, I:cmk1,	P:n/a, I:(d)CMP kinase,	P:n/a, I:Cytidylate kinase 1, CK 1, EC 2.7.4.25 (Cytidine monophosphate kinase 1, CMP kinase 1),	GGAATGAGACCTTAGAAGAATTAGAGCGTACTCTTAAAAGAAGAGATGATGTTGACAAGAA	1.31043		........................(((((.(((((.....)))))...)))))........	UUAGAGCG	UACUCUUAAAAGAAGAGAUGA	(.(((((.....)))))...)	AAAAG	UGUUGACAAGAA
chr	124538	-	5043.12	internal,	I:BB_0128,	NCBI locus tag: I:BB_RS00630, NCBI gene name: I:cmk, UniPort gene names: I:cmk1,	I:(d)CMP kinase,	I:Cytidylate kinase 1, CK 1, EC 2.7.4.25 (Cytidine monophosphate kinase 1, CMP kinase 1),	TTAATGGAGAGAATGTTGAAAATCAAATTTTAAACGATAAGATTGATTTTCAAGTTTCTTT	3.32044		......((((((...(((((((((((.(((((.....)))))))))))))))).)))))).	AAAUCAAA	UUUUAAACGAUAAGA	(((((.....)))))	AACGA	UUGAUUUUCAAG
chr	125149	-	2265.88	primary, internal,	P:SR0080, I:BB_0129,	NCBI locus tag: P:n/a, I:BB_RS00635, NCBI gene name: P:n/a, I:n/a, UniPort gene names: P:n/a, I:n/a,	P:n/a, I:rRNA pseudouridine synthase,	P:n/a, I:Uncharacterized RNA pseudouridine synthase BB_0129, EC 5.4.99.- (RNA pseudouridylate synthase) (RNA-uridine isomerase),	GGACTTTTATTATTCACCAATGATGGTAAATTTGCAAACGATATTATTCATCCAAGGCAAA	1.58387		...............((((....))))....((((.....................)))).	UAUUAUUC	ACCAAUGAUGGU	((((....))))	AUGA	AAAUUUGCAAAC
chr	125836	-	1046.29	internal,	I:BB_0130,	NCBI locus tag: I:BB_RS00640, NCBI gene name: I:n/a, UniPort gene names: I:n/a,	I:n/a,	I:Uncharacterized protein,	ATGCTACTGCTAATGATAATAATAAAAAGAAAAATTTGAAGAGAAAGTCTGGTACATTGAA	1.11865		.......((((................(((.................))))))).......	UGCUACUG	CUAAUGAUAAUAAUAAAAAGAAAAAUUUGAAGAGAAAGUCUGG	((................(((.................)))))	AAAAUUUGAAGAGAAAG	UACAUUGAA
chr	126212	-	1194.18	internal,	I:BB_0130,	NCBI locus tag: I:BB_RS00640, NCBI gene name: I:n/a, UniPort gene names: I:n/a,	I:n/a,	I:Uncharacterized protein,	TTTACAGGCGGAATAGAGCTTTTTTTTGAATATGTTAGTATGAATAGGCATGTTTTGAGAA	2.65157		.....((((........))))......(((((((((..........)))))))))......	UUUAC	AGGCGGAAUAGAGCUU	((((........))))	GGAAUAGA	UUUUUUGAAUAU
chr	126914	-	7320.61	internal,	I:BB_0131,	NCBI locus tag: I:BB_RS00645, NCBI gene name: I:recA, UniPort gene names: I:recA,	I:recombinase RecA,	I:Protein RecA (Recombinase A),	TGGTGGTGTTGATTTGATTGTAGTTGATTCTGTAGCGGCTTTAACCCCTAAATTAGAGATA	1.06083		............(((((((..(((((.........)))))..........)))))))....	UGAUUUGA	UUGUAGUUGAUUCUGUAGCGGCUUUAACCCCUAAA	((..(((((.........)))))..........))	AUUCUGUAG	UUAGAGAUA
chr	127081	-	8789.17	internal,	I:BB_0131,	NCBI locus tag: I:BB_RS00645, NCBI gene name: I:recA, UniPort gene names: I:recA,	I:recombinase RecA,	I:Protein RecA (Recombinase A),	ATTGCTGAGGTGCAAAAAGAAGGTGGGATAGCTGCTTTTATTGATGCTGAGCATGCTCTTG	2.9696		.((((......)))).((((.(((......)))((((...........))))....)))).	GGAUAGCU	GCUUUUAUUGAUGCUGAGC	((((...........))))	UUAUUGAUGCU	AUGCUCUUG
chr	127565	-	1269.64	internal,	I:BB_0132,	NCBI locus tag: I:BB_RS00650, NCBI gene name: I:greA, UniPort gene names: I:greA,	I:transcription elongation factor GreA,	I:Transcription elongation factor GreA (Transcript cleavage factor GreA),	GGCAAAGATGAATCTTATTTAATACTTGGGCCTTGGGAATCAAACCCCGATGAAGGCATTA	2.0444		....((((....)))).............((((((((........)))....)))))....	GGCA	AAGAUGAAUCUU	((((....))))	UGAA	AUUUAAUACUUG
chr	127992	-	3031.29	internal,	I:BB_0132,	NCBI locus tag: I:BB_RS00650, NCBI gene name: I:greA, UniPort gene names: I:greA,	I:transcription elongation factor GreA,	I:Transcription elongation factor GreA (Transcript cleavage factor GreA),	AGTTTATATGACTTGTTTTTATGTAAAAGATTTCCCCCCAAAGGATCTTTTAGAGATTAAA	1.52892		..(((((((((.......)))))))))................((((((...))))))...	AGUUUA	UAUGACUUGUUUUUAUG	(((((.......)))))	CUUGUUU	UAAAAGAUUUCC
chr	128325	-	1380.51	internal,	I:BB_0132,	NCBI locus tag: I:BB_RS00650, NCBI gene name: I:greA, UniPort gene names: I:greA,	I:transcription elongation factor GreA,	I:Transcription elongation factor GreA (Transcript cleavage factor GreA),	TAATAAGAGATTGGTTGAATCACTTTACAAAGAAGATCCCAGAGAGGTGGAAAAATTATTT	1.82103		...(((....)))......(((((((.................)))))))...........	UGGUUGAA	UCACUUUACAAAGAAGAUCCCAGAGAGGUGG	(((((((.................)))))))	ACAAAGAAGAUCCCAGA	AAAAAUUAUUU
chr	129539	-	1413.43	internal,	I:BB_0132,	NCBI locus tag: I:BB_RS00650, NCBI gene name: I:greA, UniPort gene names: I:greA,	I:transcription elongation factor GreA,	I:Transcription elongation factor GreA (Transcript cleavage factor GreA),	GATAAAAAACAAATGTCAGGAATCAGAGAAGTATGGGCCAAGCTTATTCATTATGTTTCAG	1.3029		......(((((........((((.....((((.........))))))))....)))))...	GUCAGGAA	UCAGAGAAGUAUGGGCCAAGCUUA	(.....((((.........)))))	AUGGGCCAA	UUCAUUAUGUUU
chr	129762	-	2093.38	internal,	I:BB_0132,	NCBI locus tag: I:BB_RS00650, NCBI gene name: I:greA, UniPort gene names: I:greA,	I:transcription elongation factor GreA,	I:Transcription elongation factor GreA (Transcript cleavage factor GreA),	TAATGAAATGCTTTTAATTTCTGAGAATAAGCACGCTCTTTATACTCTTGCAAAAATATAT	1.0898		....(((((.......))))).(((..........))).......................	UAAU	GAAAUGCUUUUAAUUUC	(((((.......)))))	GCUUUUA	UGAGAAUAAGCA
chr	130048	-	1453.56	internal,	I:BB_0132,	NCBI locus tag: I:BB_RS00650, NCBI gene name: I:greA, UniPort gene names: I:greA,	I:transcription elongation factor GreA,	I:Transcription elongation factor GreA (Transcript cleavage factor GreA),	GTATTTTACAAGAAGATAAGTGGACAAGAATAGTTGTTAATAATTATTCTCTTGCCAAAAT	2.74425		.((((((.....))))))..(((...((((((((((....))))))))))....)))....	GACAAGAA	UAGUUGUUAAUAAUUA	((((((....))))))	UUAA	UUCUCUUGCCAA
chr	130432	-	4566.01	internal,	I:BB_0133,	NCBI locus tag: I:BB_RS00655, NCBI gene name: I:n/a, UniPort gene names: I:n/a,	I:tetratricopeptide repeat protein,	I:Tetratricopeptide repeat domain protein,	TATTTCAGATGATCTTATAAAAGAATGGATTCCTGTTTATGGCTCTCTTAATGGTGTTTTT	1.11358		............((((....))))((((((....)))))).....................	UCAGAUGA	UCUUAUAAAAGA	((((....))))	AUAA	AUGGAUUCCUGU
chr	131007	-	58412.7	internal,	I:BB_0133,	NCBI locus tag: I:BB_RS00655, NCBI gene name: I:n/a, UniPort gene names: I:n/a,	I:tetratricopeptide repeat protein,	I:Tetratricopeptide repeat domain protein,	GGCAATTTCAAAGAAGCTTTAGTAAAATCCGAAGAGGCTCATTCTCTTGATTTTGATAATA	1.50424		(((............)))....(((((((..((((((.....)))))))))))))......	UAGUAAAA	UCCGAAGAGGCUCAUUCUCUUGA	((..((((((.....))))))))	CUCAU	UUUUGAUAAUA
chr	133036	-	1510.29	internal,	I:BB_0135,	NCBI locus tag: I:BB_RS00665, NCBI gene name: I:n/a, UniPort gene names: I:hisS,	I:histidine--tRNA ligase,	I:Histidine--tRNA ligase, EC 6.1.1.21 (Histidyl-tRNA synthetase, HisRS),	TTTCAGCATCTTAGTTTATTAAAAATTCAAGATTCTTTTAACTTGAATCTTAAAATATCGC	2.19396		............................(((((((.........)))))))..........	AAAUUCAA	GAUUCUUUUAACUUGAAUC	(((((.........)))))	UUUUAACUU	UUAAAAUAUCGC
chr	133438	-	1066	internal,	I:BB_0135,	NCBI locus tag: I:BB_RS00665, NCBI gene name: I:n/a, UniPort gene names: I:hisS,	I:histidine--tRNA ligase,	I:Histidine--tRNA ligase, EC 6.1.1.21 (Histidyl-tRNA synthetase, HisRS),	GAATTTATGCAGTTTGATTTTGATATAGTTGGAGAGGACACTTTTAGGGGCGATGCCGAGA	1.00188		...............................(((((....)))))...(((...)))....	UAUAGUUG	GAGAGGACACUUUU	(((((....)))))	GACA	AGGGGCGAUGCC
chr	135797	-	6764.83	primary, antisense,	P:BB_0137, A:BB_0136,	NCBI locus tag: P:BB_RS00675, A:BB_RS00670, NCBI gene name: P:n/a, A:n/a, UniPort gene names: P:n/a, A:n/a,	P:long-chain fatty acid--CoA ligase, A:transpeptidase family protein,	P:Long-chain-fatty-acid CoA ligase, A:Penicillin-binding protein,	CAAGCTCTGTTATATCTTCTAATTTTGTATTGGGGGATATACTTTGCTTGTAAACAAATCC	4.09637	77	(((((.....(((((((((((((.....)))))))))))))....)))))...........	CUGUUAUA	UCUUCUAAUUUUGUAUUGGGGGA	(((((((((.....)))))))))	UUUGU	UAUACUUUGCUU
chr	136644	-	1469.17	internal,	I:BB_0137,	NCBI locus tag: I:BB_RS00675, NCBI gene name: I:n/a, UniPort gene names: I:n/a,	I:long-chain fatty acid--CoA ligase,	I:Long-chain-fatty-acid CoA ligase,	TCTTGGGCAATAATTTTGTTGTTGGGATTACTGGTGGCGGGAGTATGCCATTGTCTGCTGT	1.01734		((((((((((((....))))))))))))....(((((((......))))))).........	U	CUUGGGCAAUAAUUUUGUUGUUGGGA	(((((((((((....)))))))))))	AUUU	UUACUGGUGGCG
chr	137521	-	1345.18	internal,	I:BB_0137,	NCBI locus tag: I:BB_RS00675, NCBI gene name: I:n/a, UniPort gene names: I:n/a,	I:long-chain fatty acid--CoA ligase,	I:Long-chain-fatty-acid CoA ligase,	GCTGAGTGGACTGTGATAGATTTTGCAATTTTATCTTTGGGTGCCGTTGATATTCCAAAGG	1.9757		...........(((((......))))).......(((((((............))))))).	GAGUGGAC	UGUGAUAGAUUUUGCA	(((((......)))))	UAGAUU	AUUUUAUCUUUG
chr	137841	-	2273.48	orphan		NCBI locus tag: NCBI gene name: UniPort gene names:			GGTTTTTATTAATTGATCGATTTCTGTATGTTTTTACAGCAGGAGAGCTTTATAAATAATC	2.15433		(((((((................(((((......)))))...)))))))............	G	GUUUUUAUUAAUUGAUCGAUUUCUGUAUGUUUUUACAGCAGGAGAGC	((((((................(((((......)))))...))))))	UGUUUU	UUUAUAAAUAAU
chr	138328	-	1397.72	orphan		NCBI locus tag: NCBI gene name: UniPort gene names:			TAAAGTTATTAGAATATTATAGACACGCGATCAAAGTTTGTTTGTGGGCTTTTTGTTTTAA	1.52569		.((((((..........((((((((.............)))))))))))))).........	UAAA	GUUAUUAGAAUAUUAUAGACACGCGAUCAAAGUUUGUUUGUGGGC	(((..........((((((((.............)))))))))))	CGCGAUCAAAGUU	UUUUUGUUUUAA
chr	139040	-	3679.22	internal,	I:BB_0140,	NCBI locus tag: I:BB_RS00690, NCBI gene name: I:n/a, UniPort gene names: I:n/a,	I:efflux RND transporter permease subunit,	I:n/a,	TGGCCTAAGAGAAGCAATTATTGAATCTTGTCGTTCAAGGCTTAGGCCAATTTTAATGTCT	4.47125		.((((((((...........((((((......))))))..)))))))).............	UGGCCUAA	GAGAAGCAAUUAUUGAAUCUUGUCGUUCAAGGC	(...........((((((......))))))..)	CUUGUC	UUAGGCCAAUUU
chr	139462	-	1873.24	primary, internal,	P:SR0090, I:BB_0140,	NCBI locus tag: P:n/a, I:BB_RS00690, NCBI gene name: P:n/a, I:n/a, UniPort gene names: P:n/a, I:n/a,	P:n/a, I:efflux RND transporter permease subunit,	P:n/a, I:n/a,	AATCAAGCTTTAACCATTTATCTTAATGCGGGTATTTCTCCAGATGATAATTTAACCCAAG	1.35636		.................((((((......(((......)))))))))..............	UUAACCAU	UUAUCUUAAUGCGGGUAUUUCUCCAGAUGA	((((((......(((......)))))))))	UAUUUC	UAAUUUAACCCA
chr	141586	-	1103.73	internal,	I:BB_0140,	NCBI locus tag: I:BB_RS00690, NCBI gene name: I:n/a, UniPort gene names: I:n/a,	I:efflux RND transporter permease subunit,	I:n/a,	GATGCTCTTGAATTGGTAAAATCTTCATTGCCCAGCAAATCACAGACCCCAAGAATTTTTA	1.01861		.....(((((....(((..........((((...)))).......))).))))).......	CUUGAAUU	GGUAAAAUCUUCAUUGCCCAGCAAAUCACAGACC	(((..........((((...)))).......)))	CCA	CCAAGAAUUUUU
chr	141788	-	13300.4	internal,	I:BB_0140,	NCBI locus tag: I:BB_RS00690, NCBI gene name: I:n/a, UniPort gene names: I:n/a,	I:efflux RND transporter permease subunit,	I:n/a,	TCCCCAAATAAGTATTCACACTGTTTATCCTGGCGCTTCTCCTAGAGAAGTTGAAGAGAGT	1.30524		..........(((......)))............(((((((...)))))))..........	UCCUGGCG	CUUCUCCUAGAGAAG	((((((...))))))	CUA	UUGAAGAGAGU
chr	144667	-	2791.53	internal,	I:BB_0144,	NCBI locus tag: I:BB_RS00710, NCBI gene name: I:n/a, UniPort gene names: I:n/a,	I:glycine betaine ABC transporter substrate-binding protein,	I:Glycine betaine, L-proline ABC transporter, glycine/betaine/L-proline-binding protein,	ATATTGCCCTTAATGGATAAAAATGATAAAGAGCCAGGCAAAGAATACCGCAATGCGGTTG	1.12279		...(((((.....(((.................)))))))).....(((((...)))))..	AUA	UUGCCCUUAAUGGAUAAAAAUGAUAAAGAGCCAGGCAA	(((((.....(((.................))))))))	AUAAAAAUGAUAAAGAG	AGAAUACCGCAA
chr	146427	-	1524.3	internal,	I:BB_0146,	NCBI locus tag: I:BB_RS00720, NCBI gene name: I:n/a, UniPort gene names: I:n/a,	I:glycine betaine/L-proline ABC transporter ATP-binding protein,	I:Glycine betaine, L-proline ABC transporter, ATP-binding protein,	TTGAATATTTAAATAAGCAAGATTATTTAATAATAAAAGAAAAGGGAACTGTTGTCGGATA	1.85907		........((((((((......))))))))...............................	AAUAUUUA	AAUAAGCAAGAUUAUU	(((((......)))))	GCAAGA	UAAUAAUAAAAG
chr	147218	-	3821.31	internal,	I:BB_0146,	NCBI locus tag: I:BB_RS00720, NCBI gene name: I:n/a, UniPort gene names: I:n/a,	I:glycine betaine/L-proline ABC transporter ATP-binding protein,	I:Glycine betaine, L-proline ABC transporter, ATP-binding protein,	AGTCAGGTGTTTAAATGGTATTTATAAAATAGATTCAGGATCTATTTTGGTAAATAATATG	1.50104		..................(((((((((((((((((...)))))))))).))))))).....	GGUAUUUA	UAAAAUAGAUUCAGGAUCUAUUUUGG	(((((((((((...)))))))))).)	CAG	UAAAUAAUAUG
chr	147588	-	11740	primary,	P:BB_0147,	NCBI locus tag: P:BB_RS00725, NCBI gene name: P:flaB, UniPort gene names: P:fla,	P:flagellin FlaB,	P:Flagellar filament 41 kDa core protein, Flagellin (41 kDa antigen) (P41),	TAATTGGTATAAATTGTATTAACAAAAGATCCTTTAAAGGATCTTTTGTTTTTTTATTTCA	4.03075	61	.....(((((.....)))))(((((((((((((....)))))))))))))...........	UGUAUUAA	CAAAAGAUCCUUUAAAGGAUCUUUUG	(((((((((((....)))))))))))	UUAA	UUUUUUUAUUUC
chr	147865	+	1708.14	primary, antisense,	P:SR0094, A:BB_0147,	NCBI locus tag: P:n/a, A:BB_RS00725, NCBI gene name: P:n/a, A:flaB, UniPort gene names: P:n/a, A:fla,	P:n/a, A:flagellin FlaB,	P:n/a, A:Flagellar filament 41 kDa core protein, Flagellin (41 kDa antigen) (P41),	TCAGTACTATTCTTTATAGATTCAAGTCTATTTTGGAAAGCACCTAAATTTGCCCTTTGAT	2.01891		.........((((..((((((....))))))...)))).(((........)))........	AUUCUUUA	UAGAUUCAAGUCUA	(((((....)))))	UCAA	UUUUGGAAAGCA
chr	148155	-	19070.8	internal,	I:BB_0147,	NCBI locus tag: I:BB_RS00725, NCBI gene name: I:flaB, UniPort gene names: I:fla,	I:flagellin FlaB,	I:Flagellar filament 41 kDa core protein, Flagellin (41 kDa antigen) (P41),	GAATGCAGCCTGCAAAAATTAACACACCAGCATCACTTTCAGGGTCTCAAGCGTCTTGGAC	undefined		...(((.....)))...........(((..............))).(((((...)))))..	No_8nt_U_tract
chr	148987	-	3183.99	internal,	I:BB_0149,	NCBI locus tag: I:BB_RS00730, NCBI gene name: I:fliD, UniPort gene names: I:fliD,	I:flagellar filament capping protein FliD,	I:Flagellar hook-associated protein 2, HAP2 (Filament cap protein) (Flagellar cap protein),	GGAATTGCTAAAATGCTAGGAGATTGTCTGTCGCCTCTTGTGGCTTCCGGAGGAGTTATTT	1.26136		..............(((.((((((.....)))(((......))).))).....))).....	UGUCUGUC	GCCUCUUGUGGC	(((......)))	UCUUGU	UUCCGGAGGAGU
chr	149431	-	1032.28	internal,	I:BB_0149,	NCBI locus tag: I:BB_RS00730, NCBI gene name: I:fliD, UniPort gene names: I:fliD,	I:flagellar filament capping protein FliD,	I:Flagellar hook-associated protein 2, HAP2 (Filament cap protein) (Flagellar cap protein),	CCTGATTATGAGGGGATTAAGAGGGTTCTTTTAGATTTTATTGGTGCTTATAATGAGGTTC	3.64097		........((((((((((.....))))))))))((((((((((.......)))))))))).	UUAUGAGG	GGAUUAAGAGGGUUC	(((((.....)))))	AAGAG	UUUUAGAUUUUA
chr	149856	-	2813.64	internal,	I:BB_0149,	NCBI locus tag: I:BB_RS00730, NCBI gene name: I:fliD, UniPort gene names: I:fliD,	I:flagellar filament capping protein FliD,	I:Flagellar hook-associated protein 2, HAP2 (Filament cap protein) (Flagellar cap protein),	AGAGTGAAGATAGTGTAGTTGATCTTGGATCTGATTTAAAAACCCCTTTGGAAAAAAAATA	1.25232		......(((((..........)))))....................(((....))).....	AGAGUG	AAGAUAGUGUAGUUGAUCUU	(((((..........)))))	AGUGUAGUUG	GGAUCUGAUUUA
chr	150152	-	1121.03	internal,	I:BB_0149,	NCBI locus tag: I:BB_RS00730, NCBI gene name: I:fliD, UniPort gene names: I:fliD,	I:flagellar filament capping protein FliD,	I:Flagellar hook-associated protein 2, HAP2 (Filament cap protein) (Flagellar cap protein),	ATTGTCTTTTGCTAAGCAAATTGGAATTTTAAGTGAGCTTAAAACCAATTTTAATCCTAAT	4.62323		.......(((((...)))))((((..(((((((....))))))))))).............	UAAGCAAA	UUGGAAUUUUAAGUGAGCUUAAAACCAA	((((..(((((((....)))))))))))	UGAG	UUUUAAUCCUAA
chr	150512	-	10145	internal,	I:BB_0149,	NCBI locus tag: I:BB_RS00730, NCBI gene name: I:fliD, UniPort gene names: I:fliD,	I:flagellar filament capping protein FliD,	I:Flagellar hook-associated protein 2, HAP2 (Filament cap protein) (Flagellar cap protein),	AATGTCAGGAAATTCTAGTAATAGCGAAGTTTTAACTTTGTCTACTAGATATGGATCTAAG	1.44891		....(((......(((((((...(((((((....))))))).)))))))..))).......	AAAUUCUA	GUAAUAGCGAAGUUUUAACUUUGUCUAC	(((...(((((((....))))))).)))	UUUA	UAGAUAUGGAUC
chr	151398	+	3250.71	internal,	I:BB_0151,	NCBI locus tag: I:BB_RS00735, NCBI gene name: I:nagA, UniPort gene names: I:nagA,	I:N-acetylglucosamine-6-phosphate deacetylase,	I:N-acetylglucosamine-6-phosphate deacetylase, EC 3.5.1.25,	GGGAGCTAAAATTTTGGGACTTCACCTTGAAGGACCATTTTTCTCTCCTGAAAAAAAAGGA	3.77045		(((((.........(((..((((.....))))..)))...)))))((((........))))	UAAAAUUU	UGGGACUUCACCUUGAAGGACCA	(((..((((.....))))..)))	ACCUU	UUUUUCUCUCCU
chr	152262	+	2306.65	primary, internal,	P:BB_0151, I:BB_0152,	NCBI locus tag: P:BB_RS00735, I:BB_RS00740, NCBI gene name: P:nagA, I:n/a, UniPort gene names: P:nagA, I:nagB,	P:N-acetylglucosamine-6-phosphate deacetylase, I:glucosamine-6-phosphate deaminase,	P:N-acetylglucosamine-6-phosphate deacetylase, EC 3.5.1.25, I:Glucosamine-6-phosphate deaminase, EC 3.5.99.6 (GlcN6P deaminase, GNPDA) (Glucosamine-6-phosphate isomerase),	TTAATAATCAGACCCACATACGAAGACATATCAAAATGGGCGGCTAATCATGTAGCACAAA	1.19652	83	............((((....................))))..((((......)))).....	UAAUCAGA	CCCACAUACGAAGACAUAUCAAAAUGGG	((((....................))))	CAUACGAAGACAUAUCAAAA	CGGCUAAUCAUG
chr	152822	-	2934.42	antisense,	A:BB_0152,	NCBI locus tag: A:BB_RS00740, NCBI gene name: A:n/a, UniPort gene names: A:nagB,	A:glucosamine-6-phosphate deaminase,	A:Glucosamine-6-phosphate deaminase, EC 3.5.99.6 (GlcN6P deaminase, GNPDA) (Glucosamine-6-phosphate isomerase),	TGTGGTTAACGCCTTTTTCAATGGCATGCTTTAATGCTCTTGCTTTGTTATGTCCATTTAC	1.09189		.((((.(((((...........(((((......))))).......)))))...))))....	GUGGUUAA	CGCCUUUUUCAAUGGCAUGCUUUAAUGCUCUUGCUUUG	((...........(((((......))))).......))	GCUUUA	UUAUGUCCAUUU
chr	153258	-	14241.7	primary, internal,	P:SR0097, I:BB_0153,	NCBI locus tag: P:n/a, I:BB_RS00745, NCBI gene name: P:n/a, I:n/a, UniPort gene names: P:n/a, I:sod,	P:n/a, I:superoxide dismutase,	P:n/a, I:Superoxide dismutase [Fe], EC 1.15.1.1,	GGAAGTGGTTGGGCATGGTTAGTATTGTGTCCTGAGAGTGGCCTTAAAGTGATTTCAATGC	1.6155		.((((((((((((((((((....))))))))).......))))........))))).....	GGAAG	UGGUUGGGCAUGGUUAGUAUUGUGUCCUGAGAGUGGCCUUAAAGUGA	((((((((((((((....))))))))).......))))........)	UAGU	UUUCAAUGC
chr	154567	-	1616.17	internal,	I:BB_0154,	NCBI locus tag: I:BB_RS00750, NCBI gene name: I:secA, UniPort gene names: I:secA,	I:preprotein translocase subunit SecA,	I:Protein translocase subunit SecA, EC 7.4.2.8,	GATTTTATGTGTCCCTTGAGGACGATTTAATGCGCCTTTTTGCTGGGGACAACCTAAGATC	1.76089		((((((...(((((.....))))).......(((......))).(((.....)))))))))	AUUUUAUG	UGUCCCUUGAGGACG	(((((.....)))))	CUUGA	AUUUAAUGCGCC
chr	155921	-	2152.42	internal,	I:BB_0154,	NCBI locus tag: I:BB_RS00750, NCBI gene name: I:secA, UniPort gene names: I:secA,	I:preprotein translocase subunit SecA,	I:Protein translocase subunit SecA, EC 7.4.2.8,	AAGCCGGTTTTTGATCTTTTGGGTGTTAGCGTGGGGGTTGTTCTATCTAATATGGATTATG	3.95434		...........((((((.....(((((((.((((((....)))))))))))))))))))..	UGUUAGCG	UGGGGGUUGUUCUA	(((((....)))))	GUUG	UCUAAUAUGGAU
chr	156146	-	2078.57	internal,	I:BB_0154,	NCBI locus tag: I:BB_RS00750, NCBI gene name: I:secA, UniPort gene names: I:secA,	I:preprotein translocase subunit SecA,	I:Protein translocase subunit SecA, EC 7.4.2.8,	ACTCTGTCTAGAGAAGCTGCTAGAAGGCGTCTTAAAGAAAGGCCTTATGATGTGCAAATCA	2.00516		.((((....))))..(((.......)))(((((.....))))).....(((......))).	UAGAAGGC	GUCUUAAAGAAAGGC	(((((.....)))))	AAAGA	CUUAUGAUGUGC
chr	156373	-	7932.79	internal,	I:BB_0154,	NCBI locus tag: I:BB_RS00750, NCBI gene name: I:secA, UniPort gene names: I:secA,	I:preprotein translocase subunit SecA,	I:Protein translocase subunit SecA, EC 7.4.2.8,	ATTTAGGAGAATTAATACCTACCATGTTAAAAGCAGTACTTGAGACAACTATTGGCTCAAA	1.41231		...((((..........))))..................(((((...........))))).	AUU	UAGGAGAAUUAAUACCUA	((((..........))))	AGAAUUAAUA	CCAUGUUAAAAG
chr	156488	+	3738.43	internal,	I:BB_0155,	NCBI locus tag: I:BB_RS00755, NCBI gene name: I:n/a, UniPort gene names: I:n/a,	I:lipoprotein,	I:Lipoprotein, putative,	CATTTTAAATAATAATATAAAAATATGAAAAAACACTATAAAGCTCTTATATTAAGCTTGC	undefined		........................................(((((.........)))))..	No_8nt_U_tract
chr	156943	-	1863.33	primary, antisense,	P:SR0102, A:BB_0155,	NCBI locus tag: P:n/a, A:BB_RS00755, NCBI gene name: P:n/a, A:n/a, UniPort gene names: P:n/a, A:n/a,	P:n/a, A:lipoprotein,	P:n/a, A:Lipoprotein, putative,	TGCCATTTTCATCAACATTAACATCATAAATTTGTGGAAATGGCATTCCGTTTAAACCTTC	3.56715		.(((((((((....(((...............)))))))))))).................	UGCCA	UUUUCAUCAACAUUAACAUCAUAAAUUUGUGGAAA	(((((....(((...............))))))))	UUAACAUCAUAAAUU	UGGCAUUCCGUU
chr	157150	+	2750.39	internal,	I:BB_0155,	NCBI locus tag: I:BB_RS00755, NCBI gene name: I:n/a, UniPort gene names: I:n/a,	I:lipoprotein,	I:Lipoprotein, putative,	AATAGACAATCAAAAGAAAAAATACAACATTTCAATAGATAAGGTTTTTTTTGAAGTCAAC	2.04569		....(((..((((((((((.........................)))))))))).)))...	CAAUCAAA	AGAAAAAAUACAACAUUUCAAUAGAUAAGGUUUUU	(((((.........................)))))	AAAUACAACAUUUCAAUAGAUAAGG	UUUGAAGUCAAC
chr	157435	-	1636.78	antisense,	A:SR0103, BB_0155,	NCBI locus tag: A:n/a, BB_RS00755, NCBI gene name: A:n/a, n/a, UniPort gene names: A:n/a, n/a,	A:n/a, lipoprotein,	A:n/a, Lipoprotein, putative,	AATTTGGAGGCTCAATTAAAGCTATTTGTTCTTTAATTGAGCCCTTGCTGTCTAATTTCCA	1.18848		...((((((((((((((((((.........))))))))))))).......)))))......	AAUUUG	GAGGCUCAAUUAAAGCUAUUUGUUCUUUAAUUGAGCCCUUGCUGUC	(((((((((((((((.........))))))))))))).......))	CUAUUUGUU	UAAUUUCCA
chr	157483	+	7881.77	primary, internal,	P:SR0103, I:BB_0155,	NCBI locus tag: P:n/a, I:BB_RS00755, NCBI gene name: P:n/a, I:n/a, UniPort gene names: P:n/a, I:n/a,	P:n/a, I:lipoprotein,	P:n/a, I:Lipoprotein, putative,	AGACAGCAAGGGCTCAATTAAAGAACAAATAGCTTTAATTGAGCCTCCAAATTTAATGTTT	2.74395		.((((....((((((((((((((.........))))))))))))))..........)))).	ACAGCAAG	GGCUCAAUUAAAGAACAAAUAGCUUUAAUUGAGCC	(((((((((((((.........)))))))))))))	AACAAAUAG	UCCAAAUUUAAU
chr	158114	+	10324.9	primary, internal,	P:BB_0156, I:BB_0157,	NCBI locus tag: P:BB_RS00760, I:BB_RS00765, NCBI gene name: P:n/a, I:n/a, UniPort gene names: P:n/a, I:n/a,	P:n/a, I:n/a,	P:Uncharacterized protein, I:Uncharacterized protein,	CAAATATACTTCATGTCTGTTTCACTTAACATCTTAGGAGGAATAATACTTGCATTTCCAA	undefined	53	...............(((..................)))((((............))))..	No_8nt_U_tract
chr	158665	+	2103.26	primary, internal,	P:SR0105, I:BB_0158,	NCBI locus tag: P:n/a, I:BB_RS00770, NCBI gene name: P:n/a, I:n/a, UniPort gene names: P:n/a, I:n/a,	P:n/a, I:S2/P23 family protein,	P:n/a, I:S2 lipoprotein,	GGAAGAAGATCTAATGGTATTTAGAACATATAAACATTTGGAACTAATAATGCTGCCCATG	1.3607		.........(((((......))))).............(((...............)))..	GAAGAAGA	UCUAAUGGUAUUUAGA	(((((......)))))	UGGUAU	ACAUAUAAACAU
chr	162947	+	1863.87	internal,	I:BB_0162,	NCBI locus tag: I:BB_RS07735, NCBI gene name: I:n/a, UniPort gene names: I:n/a,	I:n/a,	I:Uncharacterized protein,	ACGCTCAAAGAGTGGGTTCAAAAGAACTAATAAGTCGATGGGGAGGAAAAATTATAATGAA	1.18645		.(((((...)))))(((((....))))).................................	AAAGAGUG	GGUUCAAAAGAACU	(((((....)))))	AAAA	AAUAAGUCGAUG
chr	163017	-	3585.74	primary, antisense,	P:BB_0163, A:BB_0162,	NCBI locus tag: P:BB_RS00790, A:BB_RS07735, NCBI gene name: P:n/a, A:n/a, UniPort gene names: P:n/a, A:n/a,	P:n/a, A:n/a,	P:Uncharacterized protein, A:Uncharacterized protein,	TGTAAGTAAGCGGATTTATTTGTTAAAATAAATCCCTTGGCTTTCTTGCTGTATTTTTTGA	1.51468	55	.(((((.((((((((((((((....))))))))))....)))).)))))............	U	GUAAGUAAGCGGAUUUAUUUGUUAAAAUAAAUCCCUUGGCUUUCUUGC	(((((.((((((((((((((....))))))))))....)))).)))))	GUUA	UGUAUUUUUUGA
chr	163058	+	7057.38	primary, antisense,	P:BB_0162, A:BB_0163,	NCBI locus tag: P:BB_RS07735, A:BB_RS00790, NCBI gene name: P:n/a, A:n/a, UniPort gene names: P:n/a, A:n/a,	P:n/a, A:n/a,	P:Uncharacterized protein, A:Uncharacterized protein,	CAAAAAATACAGCAAGAAAGCCAAGGGATTTATTTTAACAAATAAATCCGCTTACTTACAA	1.73106	13	.................((((....((((((((((....))))))))))))))........	GCAAGAAA	GCCAAGGGAUUUAUUUUAACAAAUAAAUCCGC	((....((((((((((....))))))))))))	UAAC	UUACUUACAA
chr	163871	-	1759.96	internal,	I:BB_0163,	NCBI locus tag: I:BB_RS00790, NCBI gene name: I:n/a, UniPort gene names: I:n/a,	I:n/a,	I:Uncharacterized protein,	TACAGAAGAGTTTTTTGGGATTTTAAAAGTTTATTCTGAAGGGCTAAACGATCCTGAAAAT	2.45133		...........(((((((((((......(((((...........)))))))))))))))).	UUUUGGGA	UUUUAAAAGUUUAUUCUGAAGGGCUAAACGA	((......(((((...........)))))))	UUCUGAAGGGC	UCCUGAAAAU
chr	166364	-	2130.3	primary, internal,	P:SR0115, I:BB_0165,	NCBI locus tag: P:n/a, I:BB_RS00800, NCBI gene name: P:n/a, I:n/a, UniPort gene names: P:n/a, I:n/a,	P:n/a, I:n/a,	P:n/a, I:DUF4015 domain-containing protein,	CAAGAATGAATAAGTATGAGATGCAACCCGTTGATGCACTTGAATCTTTTTTGATTATGGC	1.11911		..........(((((.......(((.........))))))))((((......)))).....	AUGAAUAA	GUAUGAGAUGCAACCCGUUGAUGCAC	((.......(((.........)))))	ACCCGUUGA	UUGAAUCUUUUU
chr	166780	-	2611.61	internal,	I:BB_0165,	NCBI locus tag: I:BB_RS00800, NCBI gene name: I:n/a, UniPort gene names: I:n/a,	I:n/a,	I:DUF4015 domain-containing protein,	TAAAGATGATAATGGTAATTTGACTTATTCTAGCAAGCTTTCTTTGCCCAATAAGTTGAGA	2.93039		..................(((((((((((...(((((.....)))))..))))))))))).	UUGACUUA	UUCUAGCAAGCUUUCUUUGCCCAA	((...(((((.....)))))..))	CUUUC	UAAGUUGAGA
chr	169660	+	5296.43	internal,	I:BB_0167,	NCBI locus tag: I:BB_RS00810, NCBI gene name: I:n/a, UniPort gene names: I:n/a,	I:OmpA family protein,	I:Outer membrane protein,	CTTTGAATTTAAATACATTAAAGGTTCAAAGTTTAGATTAGAAGGCACAGATAATCAAAAA	1.29568		((((((((((...........))))))))))....(((((...........))))).....		CUUUGAAUUUAAAUACAUUAAAGGUUCAAAG	((((((((((...........))))))))))	AAAUACAUUAA	UUUAGAUUAGAA
chr	170525	-	3292.37	antisense,	A:SR0118, BB_0167,	NCBI locus tag: A:n/a, BB_RS00810, NCBI gene name: A:n/a, n/a, UniPort gene names: A:n/a, n/a,	A:n/a, OmpA family protein,	A:n/a, Outer membrane protein,	AAATAATTTCCAATTGCACGAGCTCTTTTTTCAGATAGCTCGTGCATCTCTTCTTCCAATC	1.77457		..............((((((((((............))))))))))...............	UUUCCAAU	UGCACGAGCUCUUUUUUCAGAUAGCUCGUGCA	((((((((((............))))))))))	CUUUUUUCAGAU	UCUCUUCUUCCA
chr	170533	+	9665.65	primary, internal,	P:SR0118, I:BB_0167,	NCBI locus tag: P:n/a, I:BB_RS00810, NCBI gene name: P:n/a, I:n/a, UniPort gene names: P:n/a, I:n/a,	P:n/a, I:OmpA family protein,	P:n/a, I:Outer membrane protein,	CATACTAATAGAAGGACATACTGAGCAATTTGGATTGGAAGAAGAGATGCACGAGCTATCT	1.07548		....(((((........................)))))......(((((.......)))))	CAUA	CUAAUAGAAGGACAUACUGAGCAAUUUGGAUUGG	(((((........................)))))	AGAAGGACAUACUGAGCAAUUUGG	AAGAAGAGAUGC
chr	171317	+	2760.73	internal,	I:BB_0169,	NCBI locus tag: I:BB_RS00820, NCBI gene name: I:infA, UniPort gene names: I:infA,	I:translation initiation factor IF-1,	I:Translation initiation factor IF-1,	ATATTAAAGAAGAAGCTATTGAAACTGAAGGAATTGTAAAAGAATCCCTTCCAAATACCAT	1.29231		..........................(((((...............)))))..........	UUGAAACU	GAAGGAAUUGUAAAAGAAUCCCUUC	(((((...............)))))	AAUUGUAAAAGAAUC	CAAAUACCAU
chr	171453	+	3635.05	internal,	I:BB_0169,	NCBI locus tag: I:BB_RS00820, NCBI gene name: I:infA, UniPort gene names: I:infA,	I:translation initiation factor IF-1,	I:Translation initiation factor IF-1,	AATAGTTCCTGGTGATAAAGTAAAAGTTGAGCTATCTCCTTATGATCTTACAAAAGGTAGA	1.4291		.(((((((....................))))))).........(((((....)))))...	AA	UAGUUCCUGGUGAUAAAGUAAAAGUUGAGCUA	((((((....................))))))	CUGGUGAUAAAGUAAAAGUU	UCUCCUUAUGAU
chr	171646	+	1409.79	antisense,	A:BB_0170,	NCBI locus tag: A:BB_RS00825, NCBI gene name: A:n/a, UniPort gene names: A:n/a,	A:BatD family protein,	A:SH3b domain-containing protein,	CTTGTTTCAATAAGAACAAAATCATCTTTGCTGTCAAGAATATAAACACTTGCATTTCCTT	1.20049		.((((((......)))))).........(((....................))).......	C	UUGUUUCAAUAAGAACAA	((((((......))))))	CAAUAA	AAUCAUCUUUGC
chr	172829	-	1068.4	internal,	I:BB_0170,	NCBI locus tag: I:BB_RS00825, NCBI gene name: I:n/a, UniPort gene names: I:n/a,	I:BatD family protein,	I:SH3b domain-containing protein,	TTCTTTTAATATTGGTTCTGGCCTTGTTAGGAATACCCCTGAGCTTTTATTAAAAGTTAAA	10.7453		..(((((((((..(((((...(((....))).........)))))..))))))))).....	UAAUAUUG	GUUCUGGCCUUGUUAGGAAUACCCCUGAGC	((((...(((....))).........))))	UGUU	UUUUAUUAAAAG
chr	173803	-	1820.7	internal,	I:BB_0171,	NCBI locus tag: I:BB_RS00830, NCBI gene name: I:n/a, UniPort gene names: I:n/a,	I:tetratricopeptide repeat protein,	I:Tetratricopeptide repeat domain protein,	GACCAATGATATTTTTTTAAATTTTAATGTCAATTATAACGAAGGAGTAATATACTATAAT	1.44813		......(((((((............))))))).............((((...)))).....	GACCAA	UGAUAUUUUUUUAAAUUUUAAUGUCA	(((((((............)))))))	UUUUUAAAUUUU	AUUAUAACGAAG
chr	174141	-	4203.54	primary, internal,	P:SR0122, I:BB_0172,	NCBI locus tag: P:n/a, I:BB_RS00835, NCBI gene name: P:n/a, I:n/a, UniPort gene names: P:n/a, I:n/a,	P:n/a, I:VWA domain-containing protein,	P:n/a, I:von Willebrand factor type A domain protein,	TGTATCAAGATATAAAATTTTTTTGGTTATTTCATTGTTGTTTATTTTTATGTATTTGTTT	1.88904		.........((((((((............................))))))))........	UAUCAAGA	UAUAAAAUUUUUUUGGUUAUUUCAUUGUUGUUUAUUUUUAUG	(((((((............................)))))))	UUUUUUUGGUUAUUUCAUUGUUGUUUAU	UAUUUGUUU
chr	174393	-	8185.39	primary, internal,	P:SR0123, I:BB_0172,	NCBI locus tag: P:n/a, I:BB_RS00835, NCBI gene name: P:n/a, I:n/a, UniPort gene names: P:n/a, I:n/a,	P:n/a, I:VWA domain-containing protein,	P:n/a, I:von Willebrand factor type A domain protein,	TAATTTAAAATTGGAAAGTTTTGTGGTTGGGATTGGCGGGAGTAATCCCGTTTTATTTAAT	5.66708		.....(((((((....)))))))....((((((((.......))))))))...........	UUUGUGGU	UGGGAUUGGCGGGAGUAAUCCCG	((((((((.......))))))))	GCGGGAG	UUUUAUUUAAU
chr	174558	-	2444.9	internal,	I:BB_0172,	NCBI locus tag: I:BB_RS00835, NCBI gene name: I:n/a, UniPort gene names: I:n/a,	I:VWA domain-containing protein,	I:von Willebrand factor type A domain protein,	TATAGAGCCTGATTTAATAAGCTCTCCTGGAAGTTTTTTAGGAGATGCTGTTTTTAGTGTA	2.32163		...................((((((((((((.....))))))))).)))............	UUUAAUAA	GCUCUCCUGGAAGUUUUUUAGGAGAUGC	(((((((((((.....))))))))).))	AGUUU	UGUUUUUAGUGU
chr	176695	-	3418.94	internal,	I:BB_0174,	NCBI locus tag: I:BB_RS00845, NCBI gene name: I:n/a, UniPort gene names: I:n/a,	I:n/a,	I:Uncharacterized protein,	CAAATGAAATAATAGTTAATTTTGTTTCTTTTTATATTGGAAGCAGCTCTCTTCCCTCTAT	2.17697		.....(((((((.........)))))))..........(((((.......)))))......	CAAAU	GAAAUAAUAGUUAAUUUUGUUUC	(((((((.........)))))))	UAGUUAAUU	UUUUUAUAUUGG
chr	177363	-	1100.52	internal,	I:BB_0175,	NCBI locus tag: I:BB_RS00850, NCBI gene name: I:n/a, UniPort gene names: I:n/a,	I:DUF58 domain-containing protein,	I:VWFA domain-containing protein,	ATTGATATTAAGTGAAACAATTAATAGAAATCTTAAGCCGGGTAGCAGCTTGGCCTATATT	1.23896		.....((((((.........))))))..........(((((((....))))))).......	AUUGA	UAUUAAGUGAAACAAUUAAUA	((((((.........))))))	GUGAAACAA	GAAAUCUUAAGC
chr	178333	-	2076.96	internal,	I:BB_0176,	NCBI locus tag: I:BB_RS00855, NCBI gene name: I:n/a, UniPort gene names: I:n/a,	I:MoxR family ATPase,	I:ATPase family associated with various cellular activities (AAA), putative,	ATAGAGCAAGAGGGGACTTATAATTTGCCAGAATCCCAACTTGATAGATTTTTATTAAAAG	1.48406		.........(((((((.................))))..)))(((((....))))).....	GAGCAAGA	GGGGACUUAUAAUUUGCCAGAAUCCCAAC	(((((.................))))..)	CUUAUAAUUUGCCAGAA	UUGAUAGAUUUU
chr	178602	-	3447.66	primary, internal,	P:SR0128, I:BB_0176,	NCBI locus tag: P:n/a, I:BB_RS00855, NCBI gene name: P:n/a, I:n/a, UniPort gene names: P:n/a, I:n/a,	P:n/a, I:MoxR family ATPase,	P:n/a, I:ATPase family associated with various cellular activities (AAA), putative,	TTGATCTTGAATTTAAGCGCATACAGTTTACCCCAGATCTTTTGCCATCTGACCTTACTGG	1.20626		.......................((((......(((((........))))).....)))).	GUUUACCC	CAGAUCUUUUGCCAUCUG	(((((........)))))	CUUUUGCC	ACCUUACUGG
chr	178771	-	1320.66	internal,	I:BB_0176,	NCBI locus tag: I:BB_RS00855, NCBI gene name: I:n/a, UniPort gene names: I:n/a,	I:MoxR family ATPase,	I:ATPase family associated with various cellular activities (AAA), putative,	GCATTACATTTGATAAATAAATTTAGAAGAGAGGTTGCAACCAGAGTTCTTGGTCAAAAAG	1.07129		........((((((............(((((.(((....)))....))))).))))))...	ACAUUUGA	UAAAUAAAUUUAGAAGAGAGGUUGCAACCAGAGUUCUUGG	(............(((((.(((....)))....))))).)	UGCA	UCAAAAAG
chr	180252	-	6585.64	internal,	I:BB_0178,	NCBI locus tag: I:BB_RS00865, NCBI gene name: I:mnmG, UniPort gene names: I:mnmG; gidA,	I:tRNA uridine-5-carboxymethylaminomethyl(34) synthesis enzyme MnmG,	I:tRNA uridine 5-carboxymethylaminomethyl modification enzyme MnmG (Glucose-inhibited division protein A),	TAATGGCTCTTCAGGGTATGAAGAAGCAGCAGCTCAAGGGTTAATGGCTGGAATTAATGCT	1.88049		.......((((((.....))))))((((.(((((...........))))).......))))	AGAAGCAG	CAGCUCAAGGGUUAAUGGCUG	(((((...........)))))	CAAGGGUUAAU	GAAUUAAUGCU
chr	180385	-	9224.54	primary, internal, antisense,	P:SR0130, I:BB_0178, A:SR0129	NCBI locus tag: P:n/a, I:BB_RS00865, A:na NCBI gene name: P:n/a, I:mnmG, A:na UniPort gene names: P:n/a, I:mnmG; gidA, A:na	P:n/a, I:tRNA uridine-5-carboxymethylaminomethyl(34) synthesis enzyme MnmG, A:na	P:n/a, I:tRNA uridine 5-carboxymethylaminomethyl modification enzyme MnmG (Glucose-inhibited division protein A), A:na	GCATTGAAGGCCTTGAGCATGCTGTTATTACAAGGCCCGGTTATGCTGTTGAGTATGATTA	2.19894		........(((((((...............))))))).(((((((((....))))))))).	GCAUUGAA	GGCCUUGAGCAUGCUGUUAUUACAAGGCC	(((((((...............)))))))	AGCAUGCUGUUAUUA	CGGUUAUGCUGU
chr	180441	+	10113.6	primary, antisense,	P:SR0129, A:SR0130, BB_0178,	NCBI locus tag: P:n/a, A:n/a, BB_RS00865, NCBI gene name: P:n/a, A:n/a, mnmG, UniPort gene names: P:n/a, A:n/a, mnmG; gidA,	P:n/a, A:n/a, tRNA uridine-5-carboxymethylaminomethyl(34) synthesis enzyme MnmG,	P:n/a, A:n/a, tRNA uridine 5-carboxymethylaminomethyl modification enzyme MnmG (Glucose-inhibited division protein A),	CATAACCGGGCCTTGTAATAACAGCATGCTCAAGGCCTTCAATGCTGTTAATCAATTTTTG	2.68708		.......((((((((...............)))))))).......................	CAUAACCG	GGCCUUGUAAUAACAGCAUGCUCAAGGCC	(((((((...............)))))))	UAAUAACAGCAUGCU	UUCAAUGCUGUU
chr	181575	-	2441.7	primary, internal,	P:SR0131, I:BB_0179,	NCBI locus tag: P:n/a, I:BB_RS00870, NCBI gene name: P:n/a, I:mnmE, UniPort gene names: P:n/a, I:mnmE; thdF; trmE,	P:n/a, I:tRNA uridine-5-carboxymethylaminomethyl(34) synthesis GTPase MnmE,	P:n/a, I:tRNA modification GTPase MnmE, EC 3.6.-.-,	ATGATATAATAATATCATCAAATCGTCAGATGCAACTTTTGGAGAAAGCTTATGCTTTGAT	1.14156		.((((((....))))))(((((((....)))(((.......(((....))).))).)))).	AACUUUUG	GAGAAAGCUU	(((....)))	AAAG	AUGCUUUGAU
chr	182703	-	2775.92	primary, internal,	P:SR0133, I:BB_0179,	NCBI locus tag: P:n/a, I:BB_RS00870, NCBI gene name: P:n/a, I:mnmE, UniPort gene names: P:n/a, I:mnmE; thdF; trmE,	P:n/a, I:tRNA uridine-5-carboxymethylaminomethyl(34) synthesis GTPase MnmE,	P:n/a, I:tRNA modification GTPase MnmE, EC 3.6.-.-,	CTTTTTTAAGTAGTGCTTTATGTGTGATTCGTAGCAGTGGTGCTTCTTCTATATCTAAATT	2.33654		...........((((((...(((..........)))..)))))).................	UUUAAGUA	GUGCUUUAUGUGUGAUUCGUAGCAGUGGUGC	(((((...(((..........)))..)))))	GUGAUUCGUA	UUCUUCUAUAUC
chr	182983	+	3453.24	internal,	I:BB_0180,	NCBI locus tag: I:BB_RS00875, NCBI gene name: I:n/a, UniPort gene names: I:n/a,	I:FlbF protein,	I:FlbF protein,	ACTTCTCTTGGTAGAAGAAATATATAATTCATACTTAAAAATAAAAGAATATATCGACAAT	1.6231		.....((((((((((((..........)))))))).........)))).............	UUCUCUUG	GUAGAAGAAAUAUAUAAUUCAUAC	(((((((..........)))))))	AAAUAUAUAA	UUAAAAAUAAAA
chr	183176	+	5558.78	internal,	I:BB_0180,	NCBI locus tag: I:BB_RS00875, NCBI gene name: I:n/a, UniPort gene names: I:n/a,	I:FlbF protein,	I:FlbF protein,	GAAGCTGTAGAAAAATTGACTACAATTTACAAACAAGAAATATACGACTATCTACACAAAT	1.0939		.....((((((.((((((....))))))......................)))))).....	UGUAGAAA	AAUUGACUACAAUU	(((((....)))))	ACUA	UACAAACAAGAA
chr	183311	+	3057.56	internal,	I:BB_0180,	NCBI locus tag: I:BB_RS00875, NCBI gene name: I:n/a, UniPort gene names: I:n/a,	I:FlbF protein,	I:FlbF protein,	TTATCAATAATATTCCAAGATATCCAAGAAAGTGTAGAAAATGTAACTTATAAAAACCCTT	1.24965		.((((.............)))).......((((............))))............	AUCCAAGA	AAGUGUAGAAAAUGUAACUU	((((............))))	GUAGAAAAUGUA	AUAAAAACCCUU
chr	183694	+	2637.22	internal,	I:BB_0181,	NCBI locus tag: I:BB_RS00880, NCBI gene name: I:flgK, UniPort gene names: I:flgK,	I:flagellar hook-associated protein FlgK,	I:Flagellar hook-associated protein 1, HAP1,	ATCATTGAAGAATCGCACCGACTAGGATACTGGACTTCACAAGACAAGTTTATATCAATAT	1.10733		.....(((((...........((((....)))).)))))......................	UCAUUGAA	GAAUCGCACCGACUAGGAUACUGGAC	(...........((((....)))).)	GAUA	UUCACAAGACAA
chr	184132	+	2599.8	internal,	I:BB_0181,	NCBI locus tag: I:BB_RS00880, NCBI gene name: I:flgK, UniPort gene names: I:flgK,	I:flagellar hook-associated protein FlgK,	I:Flagellar hook-associated protein 1, HAP1,	GATCCCAATGAATTTTTAATCCACGCAGAAGGAAGACATCTTGTACAAGGTTCAATTGCAA	2.97053		........((((((((........(((...(((.....))))))..)))))))).......	CCAAUGAA	UUUUUAAUCCACGCAGAAGGAAGACAUCUUGUACAAGG	((((........(((...(((.....))))))..))))	AGACA	UUCAAUUGCAA
chr	185409	-	1635.08	antisense,	A:BB_0182,	NCBI locus tag: A:BB_RS00885, NCBI gene name: A:n/a, UniPort gene names: A:n/a,	A:flagellar hook-associated protein 3,	A:n/a,	TTAAATATGTCGTTATCTAGTCTTATTGCGTGAGTAACGCCTGTTGGATCGTTTCTTAATT	1.10874		...................((((....((((.....)))).....))))............	UUAUCUAG	UCUUAUUGCGUGAGUAACGCCUGUUGGA	(((....((((.....)))).....)))	GAGUA	UCGUUUCUUAAU
chr	185724	+	3139.92	internal,	I:BB_0182,	NCBI locus tag: I:BB_RS00885, NCBI gene name: I:n/a, UniPort gene names: I:n/a,	I:flagellar hook-associated protein 3,	I:n/a,	CCTGATGGATACAGCATATTCTCGGGGACTAAAATTGATAGCGAGGCGTTTAAGGTAACTA	1.10018		(((((.(((((.....)))))))))).(((.......................))).....	CCUGAU	GGAUACAGCAUAUUC	(((((.....)))))	CAGCA	UCGGGGACUAAA
chr	186308	+	1839.51	internal,	I:BB_0182,	NCBI locus tag: I:BB_RS00885, NCBI gene name: I:n/a, UniPort gene names: I:n/a,	I:flagellar hook-associated protein 3,	I:n/a,	TTACAATAACAAAGAAGAGCTTGTTGGAAGTAGAAGTCTGGCAGAAATTGACGAAAGCTTA	1.16083		................((((((((((((........))))))............)))))).	AAGAGCUU	GUUGGAAGUAGAAGUCUGGC	((((((........))))))	AGUAGAAG	AGAAAUUGACGA
chr	188460	+	2824.22	antisense,	A:BB_0187,	NCBI locus tag: A:BB_RS00910, NCBI gene name: A:n/a, UniPort gene names: A:n/a,	A:n/a,	A:Uncharacterized protein,	TATAAATAACATCAGCAAAATATACATTTCTATAGTATATAAAACTCTCTTGCTTTTCAAT	3.00819		.............(((((.((((((.........)))))).........))))).......	UAACAUCA	GCAAAAUAUACAUUUCUAUAGUAUAUAAAACUCUCUUGC	((((.((((((.........)))))).........))))	AUUUCUAUA	UUUUCAAU
chr	188518	-	3.5215e+06	primary,	P:SR0136	NCBI locus tag: P:na NCBI gene name: P:ssrS (6S) UniPort gene names: P:na	P:na	P:na	TGAAAAATAGCGCTAAATAAAAATGTTCTTATGTTGGCTTTTTGGGAGTTTAATTTATTTT	1.54518		...........(((((.................))))).......................	AAAAUAGC	GCUAAAUAAAAAUGUUCUUAUGUUGGC	(((((.................)))))	AUAAAAAUGUUCUUAUG	UUUUUGGGAGUU
chr	188940	-	1581.74	internal,	I:BB_0188,	NCBI locus tag: I:BB_RS00915, NCBI gene name: I:rplT, UniPort gene names: I:rplT,	I:50S ribosomal protein L20,	I:50S ribosomal protein L20,	AGGATTTTGGGGTACAAAAAAGAGCAATTATAAAAAAGCTAAGGATACCTTGARAAAAGGT	undefined		Fail	No_8nt_U_tract
chr	189503	-	1933.17	internal,	I:BB_0190,	NCBI locus tag: I:BB_RS00925, NCBI gene name: I:n/a, UniPort gene names: I:infC,	I:translation initiation factor IF-3,	I:Translation initiation factor IF-3,	AGAATGCAGCCCAAGATAGATGCTCATGACCTTGATTTTAAATCAAAAAACATTTTAGGTT	1.25519		.....(((............)))....((((((((((...))))))...........))))	UCAUGACC	UUGAUUUUAAAUCAA	((((((...))))))	UUA	AAAACAUUUUAG
chr	189821	-	3175.97	internal,	I:BB_0190,	NCBI locus tag: I:BB_RS00925, NCBI gene name: I:n/a, UniPort gene names: I:infC,	I:translation initiation factor IF-3,	I:Translation initiation factor IF-3,	TATATTTTTTAGATGATAAATAGAAATGCCAATAGAGATAGGGATAGGTCCAGATCAAATG	1.73106		.....((((((.........))))))..........(((..(((....)))..))).....	AGAGAUAG	GGAUAGGUCC	(((....)))	UAGG	AGAUCAAAUG
chr	190334	+	3173.1	internal,	I:BB_0192,	NCBI locus tag: I:BB_RS00930, NCBI gene name: I:n/a, UniPort gene names: I:n/a,	I:n/a,	I:Uncharacterized protein,	TCAAAGAACATTTATACTACTATATATTCCCACTATTAATATTTATATTTTTCTTTACTCT	undefined		..((((((..........................................)))))).....	No_8nt_U_tract
chr	191040	-	1378.91	antisense,	A:BB_0193,	NCBI locus tag: A:BB_RS00935, NCBI gene name: A:n/a, UniPort gene names: A:n/a,	A:lipoprotein,	A:Lipoprotein, putative,	TTTTTGCAAATCTATTGATTTTTCGTTAAGCAGAAAGTCAATAGATTTTTTTAGAGAAAAT	5.0443		.......((((((((((((((((.........)))))))))))))))).............	UUUGCAAA	UCUAUUGAUUUUUCGUUAAGCAGAAAGUCAAUAGA	(((((((((((((.........)))))))))))))	CGUUAAGCA	UUUUUUUAGAGA
chr	192117	-	1488.08	internal,	I:BB_0194,	NCBI locus tag: I:BB_RS00940, NCBI gene name: I:n/a, UniPort gene names: I:n/a,	I:TatD family hydrolase,	I:Hydrolase, TatD family,	TGCATCCTAGTGATTTTAATGACAGAAAAGATCTTTTAAGCCCTTATTCCAATGTGTTTTT	1.23152		.((((......((((((..........))))))....................))))....	AUCCUAGU	GAUUUUAAUGACAGAAAAGAUC	((((((..........))))))	AAUGACAGAA	UUUUAAGCCCUU
chr	192817	-	1102.12	internal,	I:BB_0195,	NCBI locus tag: I:BB_RS00945, NCBI gene name: I:n/a, UniPort gene names: I:n/a,	I:tetratricopeptide repeat protein,	I:TPR domain protein,	AACTTCAATTGGTAATTGTTATCGTAAGCTAAGGGAATTTACCAGAGGAATTTATTTTTTT	1.82942		.........((((((.......................))))))((((((....)))))).	ACUUCAAU	UGGUAAUUGUUAUCGUAAGCUAAGGGAAUUUACCA	((((((.......................))))))	UUGUUAUCGUAAGCUAAGGGAAU	GAGGAAUUUAUU
chr	193185	-	1671.39	internal,	I:BB_0195,	NCBI locus tag: I:BB_RS00945, NCBI gene name: I:n/a, UniPort gene names: I:n/a,	I:tetratricopeptide repeat protein,	I:TPR domain protein,	GCAATAGTTTATTATCAAAAATGTCTTGTAAAGCATCCGAGCAATAATTATGCTCTTTTTG	1.04592		....................((((........))))..(((((.......)))))......	UAUCAAAA	AUGUCUUGUAAAGCAU	((((........))))	CUUGUAAA	CCGAGCAAUAAU
chr	193309	-	3975.89	primary, internal,	P:SR0142, I:BB_0195,	NCBI locus tag: P:n/a, I:BB_RS00945, NCBI gene name: P:n/a, I:n/a, UniPort gene names: P:n/a, I:n/a,	P:n/a, I:tetratricopeptide repeat protein,	P:n/a, I:TPR domain protein,	CAAAGAAGAAAGACTTTCTGAAGCAGAAAGTTTATTTTCTGATATCCTTGAAAAGGATAAT	5.07251		...((((((.((((((((((...)))))))))).))))))..(((((((...)))))))..	AAGAAAGA	CUUUCUGAAGCAGAAAG	(((((((...)))))))	AAG	UUUAUUUUCUGA
chr	193810	+	2818.17	primary, internal,	P:SR0144, I:BB_0196,	NCBI locus tag: P:n/a, I:BB_RS00950, NCBI gene name: P:n/a, I:prfA, UniPort gene names: P:n/a, I:prfA,	P:n/a, I:peptide chain release factor 1,	P:n/a, I:Peptide chain release factor 1, RF-1,	AATTAATATAAACTATTACTATCTTTCAGGAGAAACCATAATGCTTTTAGAAAAATTAAAT	1.14616		.......................(((((((((...........))))).))))........	UAUCUUUC	AGGAGAAACCAUAAUGCUUUU	(((((...........)))))	AAACCAUAAUG	AGAAAAAUUAAA
chr	195499	+	5081.85	internal,	I:BB_0197,	NCBI locus tag: I:BB_RS00955, NCBI gene name: I:prmC, UniPort gene names: I:prmC,	I:peptide chain release factor N(5)-glutamine methyltransferase,	I:Release factor glutamine methyltransferase, RF MTase, EC 2.1.1.297 (N5-glutamine methyltransferase PrmC) (Protein-(glutamine-N5) MTase PrmC) (Protein-glutamine N-methyltransferase PrmC),	AATAAAATAAAAAAAGAACCCACAAAAGCTCTTTTGGGATTTGGAAAAGATGGGCTTAATA	1.16926		..................(((((((((....)))))...(((....))).)))).......	AGAACCCA	CAAAAGCUCUUUUG	(((((....)))))	GCUC	GGAUUUGGAAAA
chr	195680	+	13440	internal,	I:BB_0197,	NCBI locus tag: I:BB_RS00955, NCBI gene name: I:prmC, UniPort gene names: I:prmC,	I:peptide chain release factor N(5)-glutamine methyltransferase,	I:Release factor glutamine methyltransferase, RF MTase, EC 2.1.1.297 (N5-glutamine methyltransferase PrmC) (Protein-(glutamine-N5) MTase PrmC) (Protein-glutamine N-methyltransferase PrmC),	CACATTTAAAAACAATTTACGATCTTGAAAAGAGAGCAAGGGCGCTGATATTGGGACAAAG	undefined		............((((......((((...)))).(((......)))...))))........	UACGAUCU	UGAAAAGAGAGCAAGGGCGCUGAUA	(...)))).(((......)))...)	AAGGGC	UUGGGACAAAG
chr	196565	+	4184.54	primary, internal,	P:SR0146, I:BB_0198,	NCBI locus tag: P:n/a, I:BB_RS00960, NCBI gene name: P:n/a, I:spoT, UniPort gene names: P:n/a, I:spoT,	P:n/a, I:guanosine-3'%2C5'-bis(diphosphate) 3'-pyrophosphohydrolase,	P:n/a, I:Guanosine-3',5'-bis(diphosphate) 3'-pyrophosphohydrolase, EC 3.1.7.2 (Penta-phosphate guanosine-3'-pyrophosphohydrolase, (ppGpp)ase),	TTTGATACTCTAGGAATAAGAATAATTTGCAAAAAACAAAAAGAATGTTATGAGATATTAG	undefined		.........................(((....)))........((((((....))))))..	No_8nt_U_tract
chr	198737	+	8839.84	internal,	I:BB_0199,	NCBI locus tag: I:BB_RS00965, NCBI gene name: I:n/a, UniPort gene names: I:n/a,	I:n/a,	I:n/a,	TATGAAAAAAGTAAAAAATAATTATTACAAATTAGTAAGATTGTTTTTTACTTTGTTTTTA	14.0187		.......((((((((((((((((.((((......)))))))))))))))))))).......	GUAAAAAA	UAAUUAUUACAAAUUAGUAAGAUUG	(((((.((((......)))))))))	AAAUUA	UUUUUUACUUUG
chr	201853	-	1745.95	internal,	I:BB_0201,	NCBI locus tag: I:BB_RS00975, NCBI gene name: I:n/a, UniPort gene names: I:murE,	I:UDP-N-acetylmuramoyl-L-alanyl-D-glutamate--2%2C6-diaminopimelate ligase,	I:UDP-N-acetylmuramyl-tripeptide synthetase, EC 6.3.2.- (UDP-MurNAc-tripeptide synthetase),	CAAAATTATTTGAATGTCAAGCTGGGTCTTTTTCGGTCTGTTAGTGATGATGCTGGTTTTG	1.58976		((((((((............((((((.....))))))..((((....))))..))))))))	AUGUCAAG	CUGGGUCUUUUUCGG	(((((.....)))))	UCUUU	UCUGUUAGUGAU
chr	202765	+	19461000	primary,	P:BB_t01,	NCBI locus tag: P:BB_RS00980, NCBI gene name: P:tRNA-Cys, UniPort gene names: P:n/a,	P:tRNA-Cys,	P:n/a,	GGGAGAAGTCTGCAAAACTTTGATTCGCCGGTTCGATTCCGGTCAGCGCCTTCTAAGATCA	2.13607		...(((((..(((.............(((((.......)))))..))).))))).......	GGGAGAA	GUCUGCAAAACUUUGAUUCGCCGGUUCGAUUCCGGUCAGCGCC	(..(((.............(((((.......)))))..))).)	UUCGAUU	UUCUAAGAUCA
chr	202982	+	2914.54	internal,	I:BB_0202,	NCBI locus tag: I:BB_RS00985, NCBI gene name: I:n/a, UniPort gene names: I:n/a,	I:HlyC/CorC family transporter,	I:Hemolysin, putative,	GCATAATTCAGATACAAGACATAAGAAAAAAGGGGAAATCGGGAATATCCGTGTACAATTT	1.06314		..................((((.........(((.............))))))).......	AUACAAGA	CAUAAGAAAAAAGGGGAAAUCGGGAAUAUCCGUG	(((.........(((.............))))))	GAAAUCGGGAAUA	UACAAUUU
chr	203540	+	8321.76	primary, internal,	P:SR0154, I:BB_0202,	NCBI locus tag: P:n/a, I:BB_RS00985, NCBI gene name: P:n/a, I:n/a, UniPort gene names: P:n/a, I:n/a,	P:n/a, I:HlyC/CorC family transporter,	P:n/a, I:Hemolysin, putative,	TAAAAGATGTAATCAAATTGATCAAAGAAGAAGGATACTCTAGAATTCCTATATACAAAGG	1.77068		.......((((....................((((...........))))...))))....	AAAGAAGA	AGGAUACUCUAGAAUUCCU	((((...........))))	UACUCUAGAAU	AUAUACAAAGG
chr	206124	+	2674.19	primary,	P:BB_0204,	NCBI locus tag: P:BB_RS00995, NCBI gene name: P:hflC, UniPort gene names: P:hflC,	P:protease modulator HflC,	P:Protein HflC,	ATACCTGTAAAATATATATTATTAATCTATTATTATAGATTAAATAATAATGCAAATCTTT	4.59308	80	.....((((.......((((((((((((((....))))))).))))))).)))).......	AUUAUUAA	UCUAUUAUUAUAGA	(((((....)))))	UAUU	UUAAAUAAUAAU
chr	206405	+	844705	primary,	P:BB_t30,	NCBI locus tag: P:BB_RS01000, NCBI gene name: P:tRNA-Phe, UniPort gene names: P:n/a,	P:tRNA-Phe,	P:n/a,	AGCATAGGACTGAAAATCCTTGTGTCAGGAGTTCGATTCTCCTCGGCAGCATGCATTTATT	1.10313		.(((.((((.......))))(((((((((((.......))))).))).)))))).......	AAAAUCCU	UGUGUCAGGAGUUCGAUUCUCCUCGGCAGCA	(((((((((((.......))))).))).)))	UUCGAUU	UGCAUUUAUU
chr	208107	-	1102.93	primary, internal, antisense,	P:SR0162, I:BB_0206, A:BB_0205,	NCBI locus tag: P:n/a, I:BB_RS01015, A:BB_RS01010, NCBI gene name: P:n/a, I:rsmD, A:n/a, UniPort gene names: P:n/a, I:n/a, A:n/a,	P:n/a, I:16S rRNA (guanine(966)-N(2))-methyltransferase RsmD, A:n/a,	P:n/a, I:Putative methyltransferase, A:Uncharacterized protein,	ATACATCAAAATTTTCAGTTTATAATTTAAAAAGGTATGGGGGGTCAAAACTTATTTTTTT	undefined		............................((((((((.....((((....))))))))))))	No_8nt_U_tract
chr	210623	-	1985	primary, antisense,	P:SR0163, A:BB_0208,	NCBI locus tag: P:n/a, A:BB_RS01025, NCBI gene name: P:n/a, A:n/a, UniPort gene names: P:n/a, A:n/a,	P:n/a, A:n/a,	P:n/a, A:Uncharacterized protein BB_0208,	TCTAAAAATGCACTCTTAATGTATCTTTCTTTAAAGATTGAGCTTTCGTATGGGTTGAAAT	1.21178		.........(((.......)))((((((....))))))..(((((......))))).....	UUAAUGUA	UCUUUCUUUAAAGA	(((((....)))))	CUUU	UUGAGCUUUCGU
chr	211202	+	9743.35	internal,	I:BB_0208,	NCBI locus tag: I:BB_RS01025, NCBI gene name: I:n/a, UniPort gene names: I:n/a,	I:n/a,	I:Uncharacterized protein BB_0208,	AACAATAGAAAGATAAAATCTAATGAAAAAAATAGTTTATTAGAATTTATTTCTTTTTTCA	2.17697		......(((((((((((.(((((((((........))))))))).))))..)))))))...	AAUAGAAA	GAUAAAAUCUAAUGAAAAAAAUAGUUUAUUAGAAUUUAUUUC	((((((.(((((((((........))))))))).))))..))	AAAAAUAG	UUUUUUCA
chr	217346	+	1460.78	primary, internal,	P:BB_0211, I:BB_0212,	NCBI locus tag: P:BB_RS01040, I:BB_RS01045, NCBI gene name: P:mutL, I:n/a, UniPort gene names: P:mutL, I:n/a,	P:DNA mismatch repair endonuclease MutL, I:n/a,	P:DNA mismatch repair protein MutL, I:Borrelia ORF-A superfamily,	TCAGAAATCAACTTGTTAAAGATAGAAAAAGACAAAAATTTAATTGAGCTTGGAAAAATAT	1.02572	87	.......((((.(((((.............)))))........))))..............	AGAAAUCA	ACUUGUUAAAGAUAGAAAAAGACAAAAAUUUAAU	(.(((((.............)))))........)	AAAGAUAGAAAAA	UGAGCUUGGAAA
chr	218413	+	27285700	primary, antisense,	P:BB_t31, A:BB_0213,	NCBI locus tag: P:BB_RS01050, A:BB_RS01055, NCBI gene name: P:tRNA-Ile, A:n/a, UniPort gene names: P:n/a, A:n/a,	P:tRNA-Ile, A:lipoprotein,	P:n/a, A:Lipoprotein, putative,	AGCACCCGACTCATAATCGGTAGGTCCCAGGTTCAAGTCCTGGTGGGCCCATTTTGATCTT	1.0933		.....((((.......))))..(((((((((.......))))..)))))............	AGCAC	CCGACUCAUAAUCGG	((((.......))))	CUCAUAA	UAGGUCCCAGGU
chr	218820	-	2898.01	internal,	I:BB_0213,	NCBI locus tag: I:BB_RS01055, NCBI gene name: I:n/a, UniPort gene names: I:n/a,	I:lipoprotein,	I:Lipoprotein, putative,	ACACTAATGAGTTTATTCAAGTGATTAATAATAATTATAGCTCTTTTTTTATTGATTCTAG	1.25437		.((((..((((....))))))))((((((((.................)))))))).....	ACA	CUAAUGAGUUUAUUCAAG	((..((((....))))))	UUUA	UGAUUAAUAAUA
chr	219990	+	1558.96	internal,	I:BB_0215,	NCBI locus tag: I:BB_RS01065, NCBI gene name: I:n/a, UniPort gene names: I:pstS,	I:extracellular solute-binding protein,	I:Phosphate-binding protein PstS, PBP,	TAATAAAATAAACAATAATACTAAAGTAACATACGATGCACAAGGAAGTAGTGTTGGCATA	undefined		...................................((((((((.........)))))))).	No_8nt_U_tract
chr	220951	+	29027.7	internal,	I:BB_0216,	NCBI locus tag: I:BB_RS01070, NCBI gene name: I:pstC, UniPort gene names: I:pstC,	I:phosphate ABC transporter permease subunit PstC,	I:Phosphate transport system permease protein,	TCAGCACAAATTGGGATCCTACTAGCAATTTACAAAAATCTTATGGTATTTTGGCATTCAT	1.18646		...(((((((.........(((((...................))))).))))))).....	UGGGAUCC	UACUAGCAAUUUACAAAAAUCUUAUGGUA	(((((...................)))))	GCAAUUUACAAAAAUCUUA	UUUUGGCAUUCA
chr	221447	+	7594.11	primary, internal,	P:SR0170, I:BB_0216,	NCBI locus tag: P:n/a, I:BB_RS01070, NCBI gene name: P:n/a, I:pstC, UniPort gene names: P:n/a, I:pstC,	P:n/a, I:phosphate ABC transporter permease subunit PstC,	P:n/a, I:Phosphate transport system permease protein,	AGCTATTGGAGAAACCGTGGCAGTATTAATGGTCGGAGGAGGCTCTCCTCTTTTTATAAAA	5.59441		........((((.(((((..........))))).(((((((...)))))))))))......	AAUGGUCG	GAGGAGGCUCUCCUC	((((((...))))))	GCU	UUUUUAUAAAA
chr	223656	-	14761.3	primary, antisense,	P:SR0175, A:BB_0218,	NCBI locus tag: P:n/a, A:BB_RS01080, NCBI gene name: P:n/a, A:n/a, UniPort gene names: P:n/a, A:pstB,	P:n/a, A:phosphate ABC transporter ATP-binding protein,	P:n/a, A:Phosphate import ATP-binding protein PstB, EC 7.3.2.1 (ABC phosphate transporter) (Phosphate-transporting ATPase),	ATTTGGCTCTATTGCGAGAGTTCTTGCAATACAGAGCCTTTGCTGCTGGCCTCCTGAGAGA	1.37869		....((((((((((((((....)))))))))..)))))...(((...)))...........	AUUU	GGCUCUAUUGCGAGAGUUCUUGCAAUACAGAGCC	((((((((((((((....)))))))))..)))))	AGUU	UUUGCUGCUGGC
chr	223890	-	1705.82	primary, antisense,	P:BB_0219, A:BB_0218,	NCBI locus tag: P:BB_RS01085, A:BB_RS01080, NCBI gene name: P:n/a, A:n/a, UniPort gene names: P:n/a, A:pstB,	P:ZIP family metal transporter, A:phosphate ABC transporter ATP-binding protein,	P:Metal cation transporter, zinc (Zn2+)-iron (Fe2+) permease (ZIP) family, A:Phosphate import ATP-binding protein PstB, EC 7.3.2.1 (ABC phosphate transporter) (Phosphate-transporting ATPase),	ATATTCTTCAGTTTTAGTATTTTTAGGATTGAAGAATAATTCATCAGTTGAACTTTCTTCT	2.75362	74	.((((((((((((((((.....)))))))))))))))).((((.....)))).........	AAGAAUAA	UUCAUCAGUUGAA	((((.....))))	UCAGU	CUUUCUUCU
chr	224597	-	8074.8	internal,	I:BB_0219,	NCBI locus tag: I:BB_RS01085, NCBI gene name: I:n/a, UniPort gene names: I:n/a,	I:ZIP family metal transporter,	I:Metal cation transporter, zinc (Zn2+)-iron (Fe2+) permease (ZIP) family,	ATGGACGCTATGCTTGGTTTTTCAGCTGGCATTATGATAGCGGCCAGTTTTTTTTCGCTTA	1.46135		.(((.((((((((((((((...))))))))......)))))).)))...............	GGACGCUA	UGCUUGGUUUUUCAGCUGGCAUUAUGA	(((((((((...))))))))......)	UUU	UAGCGGCCAGUU
chr	224925	-	1394.61	internal,	I:BB_0220,	NCBI locus tag: I:BB_RS01090, NCBI gene name: I:n/a, UniPort gene names: I:alaS,	I:alanine--tRNA ligase,	I:Alanine--tRNA ligase, EC 6.1.1.7 (Alanyl-tRNA synthetase, AlaRS),	AGCGTTTATGAGATAGATGGATTTTCGCTTGAAGTTTGTGGAGGCCCTCATGTAGAGAATA	1.37439		..(((((((...))))))).((((((((((...........)))).........)))))).	AGCG	UUUAUGAGAUAGA	(((((...)))))	GAG	UGGAUUUUCGCU
chr	227493	-	1304.25	internal,	I:BB_0221,	NCBI locus tag: I:BB_RS01095, NCBI gene name: I:n/a, UniPort gene names: I:n/a,	I:flagellar motor switch protein FliG,	I:Flagellar motor switch protein FliG,	TAAGATTATGTCTGAGCTTGATGATTCGGATATAATCTTAATTACCAGAGAAATTTCAAAG	5.42223		((((((((((((((((........))))))))))))))))......(((....))).....	UAAGA	UUAUGUCUGAGCUUGAUGAUUCGGAUAUAA	(((((((((((........)))))))))))	CUUGAUGA	UCUUAAUUACCA
chr	227685	-	5483.5	internal,	I:BB_0221,	NCBI locus tag: I:BB_RS01095, NCBI gene name: I:n/a, UniPort gene names: I:n/a,	I:flagellar motor switch protein FliG,	I:Flagellar motor switch protein FliG,	TTTTTCCGATTCAGAGATTCAAGGCTCTATGCTTAGATCTTGGATAAGCCTTATTAAAGGA	1.96841		....(((......((((((..((((.....)))).)))))))))....((((....)))).	GAUUCAGA	GAUUCAAGGCUCUAUGCUUAGAUC	((((..((((.....)))).))))	UCUAU	UUGGAUAAGCCU
chr	229097	-	13123.5	internal,	I:BB_0224,	NCBI locus tag: I:BB_RS01110, NCBI gene name: I:n/a, UniPort gene names: I:n/a,	I:SIMPL domain-containing protein,	I:n/a,	TGCCTGGAAGAAAGGATTTATTTTTTTTAATACTTTTTCTGTCATTTTCAATTATAATTTC	1.39126		.....(((((((((((....))))))).........)))).....................	CUGGAAGA	AAGGAUUUAUUUUU	(((((....)))))	UUUA	UUUAAUACUUUU
chr	229272	+	1282.61	internal,	I:BB_0225,	NCBI locus tag: I:BB_RS01115, NCBI gene name: I:dusA, UniPort gene names: I:n/a,	I:tRNA dihydrouridine(20/20a) synthase DusA,	I:tRNA-dihydrouridine(20/20a) synthase, EC 1.3.1.91 (DusA-like U20-specific dihydrouridine synthase, U20-specific Dus),	AATGAATCGAAAAATATCAATAGCCCCAATGGTAAACATTACAGACGAGCATTTCAGATAT	1.21383		..(((((((.............(((.....)))............)))....)))).....	AAUGA	AUCGAAAAAUAUCAAUAGCCCCAAUGGUAAACAUUACAGACGAGCAUU	((((.............(((.....)))............)))....)	CCAAU	UCAGAUAU
chr	230146	+	18084.7	primary, internal,	P:SR0178, I:BB_0225,	NCBI locus tag: P:n/a, I:BB_RS01115, NCBI gene name: P:n/a, I:dusA, UniPort gene names: P:n/a, I:n/a,	P:n/a, I:tRNA dihydrouridine(20/20a) synthase DusA,	P:n/a, I:tRNA-dihydrouridine(20/20a) synthase, EC 1.3.1.91 (DusA-like U20-specific dihydrouridine synthase, U20-specific Dus),	TCCAAAGAAGGAGCTAAAAAATTTAGACAAAATTTAACAGCACCATTTCCAAAAAACTTAA	1.11795		.........((((((...((((((.....))))))...)))......)))...........	AGCUAAAA	AAUUUAGACAAAAUU	(((((.....)))))	AGACA	UAACAGCACCAU
chr	230498	-	1521.8	internal,	I:BB_0226,	NCBI locus tag: I:BB_RS01120, NCBI gene name: I:serS, UniPort gene names: I:serS,	I:serine--tRNA ligase,	I:Serine--tRNA ligase, EC 6.1.1.11 (Seryl-tRNA synthetase, SerRS) (Seryl-tRNA(Ser/Sec) synthetase),	GGGTTTTAAATATTTGTTCTTTTGATCTTGGTTCTCCAGCTTATAAAAAATATGATATTGA	1.02984		.........((((((............((((....))))........))))))........	UUUAAAUA	UUUGUUCUUUUGAUCUUGGUUCUCCAGCUUAUAAAAAA	(((............((((....))))........)))	UUCU	UAUGAUAUUGA
chr	230856	+	1806.33	primary, antisense,	P:SR0179, A:BB_0226,	NCBI locus tag: P:n/a, A:BB_RS01120, NCBI gene name: P:n/a, A:serS, UniPort gene names: P:n/a, A:serS,	P:n/a, A:serine--tRNA ligase,	P:n/a, A:Serine--tRNA ligase, EC 6.1.1.11 (Seryl-tRNA synthetase, SerRS) (Seryl-tRNA(Ser/Sec) synthetase),	GTGCCCACAAGATATTTATCTGTATCTTCAATCTTATAAATATTGCTTTCGTTGCCACGAG	1.43434		.........((((....))))...........................((((....)))).	UGCCCACA	AGAUAUUUAUCU	((((....))))	AUUU	GUAUCUUCAAUC
chr	232540	+	1466.37	internal,	I:BB_0228,	NCBI locus tag: I:BB_RS01130, NCBI gene name: I:n/a, UniPort gene names: I:n/a,	I:insulinase family protein,	I:Uncharacterized protein BB_0228,	GACAATACCTTCAAACAATACTGGAGTTGCACATGTTTTAGAGCACACAATTTTTTGCGGC	1.08367		........(((((........)))))................(((..........)))...	GACAAUAC	CUUCAAACAAUACUGGAG	(((((........)))))	AACAAUAC	UUGCACAUGUUU
chr	234646	+	2797.59	internal,	I:BB_0228,	NCBI locus tag: I:BB_RS01130, NCBI gene name: I:n/a, UniPort gene names: I:n/a,	I:insulinase family protein,	I:Uncharacterized protein BB_0228,	AAGCCTAGAAGAGAGCAATCATTACAACGGGTTGCTCAATCTTGACGCAAACAGCAAAGCA	5.30874		........((((((((((((.........))))))))..))))..................	AGAAGAGA	GCAAUCAUUACAACGGGUUGC	((((((.........))))))	AUUACAACG	UCAAUCUUGACG
chr	235154	-	1507.89	antisense,	A:BB_0228,	NCBI locus tag: A:BB_RS01130, NCBI gene name: A:n/a, UniPort gene names: A:n/a,	A:insulinase family protein,	A:Uncharacterized protein BB_0228,	TTGTTTTTTTCTTCTTCGTATATTTGGTTATTTACTAAAGATGCAATGCTGTTGTGTTGTC	1.13814		......................((((((.....))))))((((((((...))))))))...	UUCGUAUA	UUUGGUUAUUUACUAAA	((((((.....))))))	UAUUU	GAUGCAAUGCUG
chr	235315	-	1175.27	internal,	I:BB_0229,	NCBI locus tag: I:BB_RS01135, NCBI gene name: I:n/a, UniPort gene names: I:rpmE2,	I:type B 50S ribosomal protein L31,	I:50S ribosomal protein L31 type B,	TTTATACCGGTCAGCAAAAGTTTGTTGATGCAGCAGGAAGAATTGATAAATTTAATAAAAG	1.12481		.........((((((((....))))))))..........(((((....)))))........	AGCAGGAA	GAAUUGAUAAAUUU	(((((....)))))	GAUA	AAUAAAAG
chr	235447	-	6368.78	internal,	I:BB_0229,	NCBI locus tag: I:BB_RS01135, NCBI gene name: I:n/a, UniPort gene names: I:rpmE2,	I:type B 50S ribosomal protein L31,	I:50S ribosomal protein L31 type B,	TATTTAAAGACGGATCAAATGGAGCAATGTTTTTAACCAAGTCTACTTTGAATTCAAAGGA	1.97956		...(((((((((...............))))))))).........(((((....)))))..	UAUUUAA	AGACGGAUCAAAUGGAGCAAUGUUU	(((((...............)))))	GAUCAAAUGGAGCAA	UUAACCAAGUCU
chr	235966	-	4592.61	internal,	I:BB_0230,	NCBI locus tag: I:BB_RS01140, NCBI gene name: I:rho, UniPort gene names: I:rho,	I:transcription termination factor Rho,	I:Transcription termination factor Rho, EC 3.6.4.- (ATP-dependent helicase Rho),	CTGGTAAAATTTTATCGGGTGGGGTAGATTCTAATGCTCTTCATAAGCCAAAGAGGTTTTT	1.85333		(((((((....)))))))((((((((........)))))..)))(((((.....)))))..	AUCGGGUG	GGGUAGAUUCUAAUGCUC	(((((........)))))	GAUUCUAA	UUCAUAAGCCAA
chr	237142	-	3167.58	primary, internal,	P:BB_0231, I:BB_0230,	NCBI locus tag: P:BB_RS01145, I:BB_RS01140, NCBI gene name: P:n/a, I:rho, UniPort gene names: P:n/a, I:rho,	P:polymer-forming cytoskeletal protein, I:transcription termination factor Rho,	P:Uncharacterized protein, I:Transcription termination factor Rho, EC 3.6.4.- (ATP-dependent helicase Rho),	GTAGATTTTTATAAAATCCTTTCTTAAAAATTTAATTCGTAGAGGAAAATATGGATAAAAA	2.54163	80	.((((((((((.............))))))))))(((((((........))))))).....	GUAGA	UUUUUAUAAAAUCCUUUCUUAAAAA	((((((.............))))))	UAAAAUCCUUUCU	UUUAAUUCGUAG
chr	237251	-	1124.24	internal,	I:BB_0231,	NCBI locus tag: I:BB_RS01145, NCBI gene name: I:n/a, UniPort gene names: I:n/a,	I:polymer-forming cytoskeletal protein,	I:Uncharacterized protein,	AGTGTGAAATGATAAAGTCTAATGAAATTGTAGATTTATTTTCTTTCACCGTTTCACAAAT	2.8323		..(((((((((...(((((((.........)))))))............)))))))))...	AUGAUAAA	GUCUAAUGAAAUUGUAGAU	(((((.........)))))	AUGAAAUUG	UUAUUUUCUUUC
chr	237358	-	1120.14	internal,	I:BB_0231,	NCBI locus tag: I:BB_RS01145, NCBI gene name: I:n/a, UniPort gene names: I:n/a,	I:polymer-forming cytoskeletal protein,	I:Uncharacterized protein,	CAATGTAAATGCTGCTAGTAAGGTTTATTTAAACAGCGGTTGTAAAATATATGGGGATGTA	2.45788		..(((((...((((((......((((....)))))))))).......))))).........	UGUAAAUG	CUGCUAGUAAGGUUUAUUUAAACAGCGG	(((((......((((....)))))))))	AUUU	UUGUAAAAUAUA
chr	237486	-	3882.05	internal,	I:BB_0231,	NCBI locus tag: I:BB_RS01145, NCBI gene name: I:n/a, UniPort gene names: I:n/a,	I:polymer-forming cytoskeletal protein,	I:Uncharacterized protein,	TATCTTGATTCTTCTTTTGAAGGTGAAATATCTTCAAAAGGGGGTGTGCTTTTTATTGGCA	1.11122		.........(((((((((((((((.....)))))))))))))))...(((.......))).	AUCUUGAU	UCUUCUUUUGAAGGUGAAAUAUCUUCAAAAGGGGG	(((((((((((((((.....)))))))))))))))	GAAAU	UGUGCUUUUUAU
chr	237810	-	8678.41	internal,	I:BB_0232,	NCBI locus tag: I:BB_RS01150, NCBI gene name: I:n/a, UniPort gene names: I:hup; hbb,	I:integration host factor subunit beta,	I:DNA-binding protein HU (HBbu),	TACATAAGACTTGTAATAGATGCTTTTTTTGAAGAGCTTAAAAGTAATCTTTGTTCGAATA	1.06818		........((((.........((((((....))))))....))))................	ACAUAAGA	CUUGUAAUAGAUGCUUUUUUUGAAGAGCUUAAAAG	(((.........((((((....))))))....)))	UUUG	UAAUCUUUGUUC
chr	241495	-	2371.76	internal,	I:BB_0236,	NCBI locus tag: I:BB_RS01170, NCBI gene name: I:n/a, UniPort gene names: I:n/a,	I:n/a,	I:Tetratricopeptide repeat domain protein,	GGAAATAAAAGAGTAAGTAAATTTGGACTTGAAGGTGATTTTATTTTGCATTTTGGTTCTA	1.23039		((((.(((((...(((((........)))))((((((....))))))...))))).)))).	GGACUUGA	AGGUGAUUUUAUUU	(((((....)))))	AUUU	UGCAUUUUGGUU
chr	241959	-	1843.62	internal,	I:BB_0236,	NCBI locus tag: I:BB_RS01170, NCBI gene name: I:n/a, UniPort gene names: I:n/a,	I:n/a,	I:Tetratricopeptide repeat domain protein,	AGGTTCCCTATCTTAGACATTTGATTTCTACTATTGAGCAAAGGAGAGGTATTTTTTCAAA	1.39122		..((((.......((((.........)))).....))))....(((((.....)))))...	CCCUAUCU	UAGACAUUUGAUUUCUA	((((.........))))	CAUUUGAUU	CUAUUGAGCAAA
chr	242137	-	1304.25	internal,	I:BB_0236,	NCBI locus tag: I:BB_RS01170, NCBI gene name: I:n/a, UniPort gene names: I:n/a,	I:n/a,	I:Tetratricopeptide repeat domain protein,	GCTCTTAATTCTTATAATAATGGAATTTACGATGATGCTCTTTTATCTTTTAAAAAAATTT	1.66489		......((((((.........))))))...(((((.......)))))..............	GAAUUUAC	GAUGAUGCUCUUUUAUC	(((((.......)))))	UGCUCUU	UUUUAAAAAAAU
chr	242324	-	1984.2	orphan		NCBI locus tag: NCBI gene name: UniPort gene names:			AATTTTATATGATAGTATTAATTTTTTTGTATTATTTTTTGGAAAAGTTATGCTTATAATA	1.22973		.............((((.((((((((((............)))))))))))))).......	AUAUGAUA	GUAUUAAUUUUUUUGUAUUAUUUUUUGGAAAAGUUAUGC	(((.((((((((((............)))))))))))))	GUAUUAUUUUUU	UUAUAAUA
chr	243843	-	27557.1	primary, antisense,	P:BB_0238, A:BB_0237,	NCBI locus tag: P:BB_RS01180, A:BB_RS01175, NCBI gene name: P:n/a, A:lnt, UniPort gene names: P:n/a, A:lnt,	P:n/a, A:apolipoprotein N-acyltransferase,	P:Uncharacterized protein, A:Apolipoprotein N-acyltransferase, ALP N-acyltransferase, EC 2.3.1.269,	AGTCTCCAATTTTTTCATAAATGGTTGTAAACGTTGGGGACAGTTTTACGGTTGATAATAG	2.45977	100	.(((((((((......................)))))))))....................	A	GUCUCCAAUUUUUUCAUAAAUGGUUGUAAACGUUGGGGAC	(((((((((......................)))))))))	UUUUUCAUAAAUGGUUGUAAAC	AGUUUUACGGUU
chr	244436	-	1813.48	internal,	I:BB_0238,	NCBI locus tag: I:BB_RS01180, NCBI gene name: I:n/a, UniPort gene names: I:n/a,	I:n/a,	I:Uncharacterized protein,	AGTTAAAGAGCTTGATGCTAGGATTAAAGATGACAATCCCAAGGTTGTTATGCTTGAGGAT	3.90515		........(((.....))).......((((((((((((....))))))))).)))......	AAAGAUGA	CAAUCCCAAGGUUG	(((((....)))))	CCAA	UUAUGCUUGAGG
chr	244683	-	2587.09	primary, internal,	P:BB_0239, I:BB_0238,	NCBI locus tag: P:BB_RS01185, I:BB_RS01180, NCBI gene name: P:n/a, I:n/a, UniPort gene names: P:n/a, I:n/a,	P:deoxynucleoside kinase, I:n/a,	P:Deoxyguanosine/deoxyadenosine kinase, I:Uncharacterized protein,	GAGTGTTAATGGAGGTTCTTATGAGAAGATTATTTCTTCTATATATTTTATGTTCTTTTGT	3.20789	94	........((((((.........((((((.....)))))).....))))))..........	UCUUAUGA	GAAGAUUAUUUCUUC	(((((.....)))))	UUAUU	UAUAUAUUUUAU
chr	244786	-	2991.16	internal,	I:BB_0239,	NCBI locus tag: I:BB_RS01185, NCBI gene name: I:n/a, UniPort gene names: I:n/a,	I:deoxynucleoside kinase,	I:Deoxyguanosine/deoxyadenosine kinase,	TTTAGTGAAGAAGATAGGAATAAAGTGATTTCTTTAATTAGAGATAAACTTGTATTATAAT	1.29792		..................((((((((.((((((......))))))..)))).)))).....	GGAAUAAA	GUGAUUUCUUUAAUUAGAGAUAAAC	((.((((((......))))))..))	UUAAUU	UUGUAUUAUAAU
chr	245674	+	2251.48	orphan		NCBI locus tag: NCBI gene name: UniPort gene names:			ATTAATTTTTTTTAATAAAAGAGACTAAAATAAAAAAATTCTAACCATCTTGCAAAAAACA	1.04996		......((((((((................)))))))).......................	AUUAAU	UUUUUUUAAUAAAAGAGACUAAAAUAAAAAAA	((((((((................))))))))	AUAAAAGAGACUAAAA	UUCUAACCAUCU
chr	245817	+	2593.25	internal,	I:BB_0240,	NCBI locus tag: I:BB_RS01190, NCBI gene name: I:n/a, UniPort gene names: I:n/a,	I:aquaporin family protein,	I:Glycerol uptake facilitator,	TATAAAGATAAGGAGATATAATTATGAATTATACAAAATTCCAAGAATTTATATCGGAATT	1.24444		......((((.((((.(((((((...))))))).....)))).........))))......	AGGAGAUA	UAAUUAUGAAUUA	(((((...)))))	AUG	UACAAAAUUCCA
chr	246005	-	5632.19	primary, antisense,	P:SR0186, A:BB_0240,	NCBI locus tag: P:n/a, A:BB_RS01190, NCBI gene name: P:n/a, A:n/a, UniPort gene names: P:n/a, A:n/a,	P:n/a, A:aquaporin family protein,	P:n/a, A:Glycerol uptake facilitator,	GGAAACTTTCCAACACTTGCTAATCCTATGCTAACAGCTGGGTTTAGGTGTGCTCCGCTCA	1.15828		............(((((((..(((((...(((...))).))))))))))))..........	CUUGCUAA	UCCUAUGCUAACAGCUGGG	(((...(((...))).)))	AAC	UUUAGGUGUGCU
chr	246009	+	2360.86	internal, antisense,	I:BB_0240, A:SR0186	NCBI locus tag: I:BB_RS01190, A:na NCBI gene name: I:n/a, A:na UniPort gene names: I:n/a, A:na	I:aquaporin family protein, A:na	I:Glycerol uptake facilitator, A:na	TGGGTGTAACGTTTGGTATTTACACAGCAGCAAGAATGAGCGGAGCACACCTAAACCCAGC	1.58664		.((((((..(((((...((((............)))))))))....)))))).........	UG	GGUGUAACGUUUGGUAUUUACACAGCAGCAAGAAUGAGCGGAGCACACC	(((((..(((((...((((............)))))))))....)))))	ACACAGCAGCAA	UAAACCCAGC
chr	250137	+	1649.19	primary, antisense,	P:BB_0243, A:SR0188, BB_0244,	NCBI locus tag: P:BB_RS01200, A:n/a, BB_RS01205, NCBI gene name: P:n/a, A:n/a, n/a, UniPort gene names: P:n/a, A:n/a, n/a,	P:glycerol-3-phosphate dehydrogenase/oxidase, A:n/a, YaaR family protein,	P:Glycerol-3-phosphate dehydrogenase, anaerobic, A:n/a, Uncharacterized protein,	TAAAATTAATTTTTATATTAAACAAAGGGATTGTTAAGCAATCCCTTTTAATTTTAAAACC	5.96599	48	((((((((...............(((((((((((...))))))))))))))))))).....	UAAACAAA	GGGAUUGUUAAGCAAUCCC	((((((((...))))))))	UAA	UUUUAAUUUUAA
chr	250169	-	6670.19	primary,	P:SR0188,BB_0244,	NCBI locus tag: P:n/a,BB_RS01205, NCBI gene name: P:n/a,n/a, UniPort gene names: P:n/a,n/a,	P:n/a,YaaR family protein,	P:n/a,Uncharacterized protein,	GCATTGAAGAGATTCAAGGCTTGCTTGTGAATTTGCTAATGTGAATTGGGTGTAAGACTTT	1.49268	7	((((((((....))))))))((((...........(((((....)))))..))))......	AAGGCUUG	CUUGUGAAUUUGCUAAUGUGAAUUGGGUG	(...........(((((....)))))..)	GUGA	UAAGACUUU
chr	251153	-	2503.95	primary, internal,	P:BB_0246, I:BB_0245,	NCBI locus tag: P:BB_RS01215, I:BB_RS01210, NCBI gene name: P:n/a, I:n/a, UniPort gene names: P:n/a, I:n/a,	P:peptidoglycan DD-metalloendopeptidase family protein, I:polymer-forming cytoskeletal protein,	P:M23 peptidase domain protein, I:Uncharacterized protein,	TTTTTTGACTGTAAAAAAAGAAAGAAAAGCCCCGTCTTTGTTTATTTTTGATGAAATAAAA	2.52742	59	.((((((....))))))...(((((.........))))).((((((((....)))))))).	AAAAAAAG	AAAGAAAAGCCCCGUCUUU	(((((.........)))))	AAAGCCCCG	GUUUAUUUUUGA
chr	252236	-	1615.46	internal,	I:BB_0246,	NCBI locus tag: I:BB_RS01215, NCBI gene name: I:n/a, UniPort gene names: I:n/a,	I:peptidoglycan DD-metalloendopeptidase family protein,	I:M23 peptidase domain protein,	AATTTTTAATTTTCTTGTTTGATCATGGTAATTTTTAGTAAGGTTTGTTATGAAGAAAAGA	1.22122		.........(((((((.......((((((((.............)))))))))))))))..	UUUGAUCA	UGGUAAUUUUUAGUAAGGUUUGUUA	((((((.............))))))	UUUUUAGUAAGGU	UGAAGAAAAGA
chr	253141	+	9165.78	primary,	P:SR0190	NCBI locus tag: P:na NCBI gene name: P:na UniPort gene names: P:na	P:na	P:na	CACAATGTTTATAAAATTTCAACTTATTATTTCTTTTCAAACAATAAAAAAAGGAAGAGGA	undefined		..............................((((((((...............))))))))	No_8nt_U_tract
chr	253894	-	1777.17	antisense,	A:BB_0248,	NCBI locus tag: A:BB_RS01225, NCBI gene name: A:pepF, UniPort gene names: A:pepF,	A:oligoendopeptidase F,	A:Oligoendopeptidase F homolog, EC 3.4.24.-,	TAAATTTGTATAAACTTTTTTATCAATATTGTTTGAAAAGAGCTGCATTGAAAAAGTATTT	1.39728		.............(((((((((........((((.....)))).....)))))))))....	UCAAUAUU	GUUUGAAAAGAGC	((((.....))))	GAAAA	UGCAUUGAAAAA
chr	255915	-	23423.1	primary, antisense,	P:SR0193, A:BB_0250,	NCBI locus tag: P:n/a, A:BB_RS01235, NCBI gene name: P:n/a, A:n/a, UniPort gene names: P:n/a, A:n/a,	P:n/a, A:DedA family protein,	P:n/a, A:Inner membrane protein BB_0250,	CCATATTGACCATAATAGTAATTTATTTTGTCAAGCAGGTTATTGTCTTTTTTGTTTTTAA	2.21122		.....(((((...................)))))((((....))))...............	UUUGUCAA	GCAGGUUAUUGU	((((....))))	GUUA	CUUUUUUGUUUU
chr	256034	+	1551.95	internal, antisense,	I:BB_0250, A:SR0193	NCBI locus tag: I:BB_RS01235, A:na NCBI gene name: I:n/a, A:na UniPort gene names: I:n/a, A:na	I:DedA family protein, A:na	I:Inner membrane protein BB_0250, A:na	AGGAAGGTTTATACCCTTTGGAGTTAGAAACGCAATATTTATGTCAGCAGGAATGGGAAAT	1.05351		..(((((.......)))))................(((((..........)))))......	AG	GAAGGUUUAUACCCUUU	(((((.......)))))	UUUAUAC	GGAGUUAGAAAC
chr	256367	+	2.06773e+07	primary,	P:BB_RS01240,	NCBI locus tag: P:BB_RS01240, NCBI gene name: P:tRNA-Leu, UniPort gene names: P:n/a,	P:tRNA-Leu,	P:n/a,	GGGGCTAGTGGGCGCAAGCCCGTGCTGGTTCAAGTCCAGTTCACAGCATCAAAATTGTTAG	2.32763		.((((((((((((....))))..))))))))..............................	GGGG	CUAGUGGGCGCAAGCCCGUGCUGG	(((((((((....))))..)))))	GCAA	UUCAAGUCCAGU
chr	257254	+	4456.56	internal,	I:BB_0251,	NCBI locus tag: I:BB_RS01245, NCBI gene name: I:leuS, UniPort gene names: I:leuS,	I:leucine--tRNA ligase,	I:Leucine--tRNA ligase, EC 6.1.1.4 (Leucyl-tRNA synthetase, LeuRS),	AAAATTAAAGTCTTTACAACAAGGCCAGACACAATCTTTGGCATCACATATTTAGTGATCG	1.79093		.......................((((((.......))))))(((((.......)))))..	ACAACAAG	GCCAGACACAAUCUUUGGC	((((((.......))))))	CACAAUC	AUCACAUAUUUA
chr	257547	+	7485.68	internal,	I:BB_0251,	NCBI locus tag: I:BB_RS01245, NCBI gene name: I:leuS, UniPort gene names: I:leuS,	I:leucine--tRNA ligase,	I:Leucine--tRNA ligase, EC 6.1.1.4 (Leucyl-tRNA synthetase, LeuRS),	TGTTCCAGCACATGATGAAAGAGACTTTCAATTTGCCAAAAAGTATCAATTAAAAATTTTA	1.2566		.......(((.....((((((...))))))...))).........................	GCACAUGA	UGAAAGAGACUUUCA	((((((...))))))	AGA	AUUUGCCAAAAA
chr	259674	-	3470.77	antisense,	A:BB_0252,	NCBI locus tag: A:BB_RS01250, NCBI gene name: A:n/a, UniPort gene names: A:n/a,	A:RND family transporter,	A:n/a,	CAAATCAATGATAATAATGCAATAAAAATAGGAATTAATGCGCCAATTAGATTTTTTATAA	1.52491		.(((((...........((((.................)))).......))))).......	CAAA	UCAAUGAUAAUAAUGCAAUAAAAAUAGGAAUUAAUGCGCCAAUUAGA	((...........((((.................)))).......))	AUAAAAAUAGGAAUUAA	UUUUUUAUAA
chr	261019	-	3239.03	primary, antisense,	P:SR0198, A:BB_0252,	NCBI locus tag: P:n/a, A:BB_RS01250, NCBI gene name: P:n/a, A:n/a, UniPort gene names: P:n/a, A:n/a,	P:n/a, A:RND family transporter,	P:n/a, A:n/a,	TTCAAGAAGTGCAGTTTTGTAGATTTGATTTTTTTGGTATTGTAAAATAAATGTATTGAAA	1.29953		.((((((((((((....))))........))))))))((((....))))............	U	UCAAGAAGUGCAGUUUUGUAGAUUUGAUUUUUUUGG	((((((((((((....))))........))))))))	GUUU	UAUUGUAAAAUA
chr	261529	-	4484.05	internal,	I:BB_0253,	NCBI locus tag: I:BB_RS01255, NCBI gene name: I:lon, UniPort gene names: I:lon1,	I:endopeptidase La,	I:Lon protease 1, EC 3.4.21.53 (ATP-dependent protease La 1),	GGGCCTTCTGCAGGAATTACAATAGCTAGTGCTTTTATCTCTCTTGCTCTTAATAAGGTTG	1.74986		.((((((..((((((........(((....)))........)))))).......)))))).	GGCCUUCU	GCAGGAAUUACAAUAGCUAGUGCUUUUAUCUCUCUUGC	((((((........(((....)))........))))))	UAGU	UCUUAAUAAGGU
chr	261976	-	1583.34	internal,	I:BB_0253,	NCBI locus tag: I:BB_RS01255, NCBI gene name: I:lon, UniPort gene names: I:lon1,	I:endopeptidase La,	I:Lon protease 1, EC 3.4.21.53 (ATP-dependent protease La 1),	GTTCAAATTGCTCAAGAGTATGCAAGAGATAATGGAGTGAGAAATTTTGAAAAATATTTAA	1.16535		.((((((((((((.....................)))))).....))))))..........	GUUCAA	AUUGCUCAAGAGUAUGCAAGAGAUAAUGGAGUGAGAAAUU	(((((((.....................)))))).....)	AAGAGUAUGCAAGAGAUAAUG	UUGAAAAAUAUU
chr	262761	-	3977.5	internal,	I:BB_0253,	NCBI locus tag: I:BB_RS01255, NCBI gene name: I:lon, UniPort gene names: I:lon1,	I:endopeptidase La,	I:Lon protease 1, EC 3.4.21.53 (ATP-dependent protease La 1),	TAGTTGAAAAAGAGTTAGAAAAATTTTCACTTCTTGAAACAAGTTCGGCTGAATACATTGT	1.51558		.(((((((.(((((................)))))........)))))))...........	UA	GUUGAAAAAGAGUUAGAAAAAUUUUCACUUCUUGAAACAAGUUCGGC	((((((.(((((................)))))........))))))	UUAGAAAAAUUUUCAC	UGAAUACAUUGU
chr	263501	-	4208.96	primary, internal,	P:SR0199, I:BB_0253,	NCBI locus tag: P:n/a, I:BB_RS01255, NCBI gene name: P:n/a, I:lon, UniPort gene names: P:n/a, I:lon1,	P:n/a, I:endopeptidase La,	P:n/a, I:Lon protease 1, EC 3.4.21.53 (ATP-dependent protease La 1),	TTCTGATATGAAAGCAATCGATTATGCTATGAAAGGCAATGGGATCATTGCCTTATTTGTT	2.08307		.............(((((.((((.((((......))))....)))))))))..........	GAAAGCAA	UCGAUUAUGCUAUGAAAGGCAAUGGGAUCA	(.((((.((((......))))....)))))	AUGAAA	UUGCCUUAUUUG
chr	263641	-	1935.67	internal,	I:SR0199, BB_0253,	NCBI locus tag: I:n/a, BB_RS01255, NCBI gene name: I:n/a, lon, UniPort gene names: I:n/a, lon1,	I:n/a, endopeptidase La,	I:n/a, Lon protease 1, EC 3.4.21.53 (ATP-dependent protease La 1),	AGGTCAGGAGATAAAAAAAAAGAAAAAGCCGTAGCTGGGATTTTACCCCATTCTAATAAGC	2.75362		..(((....)))........((((..(((....)))(((.......))).)))).......	CCGUAGCU	GGGAUUUUACCCC	(((.......)))	AUUUUAC	AUUCUAAUAAGC
chr	267311	+	70221.7	primary, antisense,	P:BB_0256, A:BB_0257,	NCBI locus tag: P:BB_RS01270, A:BB_RS01275, NCBI gene name: P:n/a, A:n/a, UniPort gene names: P:rpsU, A:ftsK,	P:30S ribosomal protein S21, A:DNA translocase FtsK,	P:30S ribosomal protein S21, A:DNA translocase FtsK,	AAAACTAATAGATAGATCGCACAAGAGATGTTCAAATGGATATCTCTTTATTTTAAATTAA	8.7472	36	......................(((((((((((....))))))))))).............	UCGCACAA	GAGAUGUUCAAAUGGAUAUCUC	(((((((((....)))))))))	AAAU	UUUAUUUUAAAU
chr	267450	+	2499.8	antisense,	A:BB_0257,	NCBI locus tag: A:BB_RS01275, NCBI gene name: A:n/a, UniPort gene names: A:ftsK,	A:DNA translocase FtsK,	A:DNA translocase FtsK,	GTTGTAACCTATCTTCAGTCTTCTTTGCAGATAAGATGCTGAGGCTTTTCTTGTGGTTTTA	2.89315		.....((((.......((((((....(((.......))).))))))........))))...	UAUCUUCA	GUCUUCUUUGCAGAUAAGAUGCUGAGGC	(((((....(((.......))).)))))	GAUAAGA	UUUUCUUGUGGU
chr	270146	+	2660.62	primary, antisense,	P:SR0204, A:BB_0258,	NCBI locus tag: P:n/a, A:BB_RS01280, NCBI gene name: P:n/a, A:n/a, UniPort gene names: P:n/a, A:uppP; bacA; upk,	P:n/a, A:undecaprenyl-diphosphate phosphatase,	P:n/a, A:Undecaprenyl-diphosphatase, EC 3.6.1.27 (Bacitracin resistance protein) (Undecaprenyl pyrophosphate phosphatase),	CCCTGTTATAATAAAATTAATTAAAACGAAAGACAATGTAAACATACTCTCGTATTTTGAA	2.88877		.........................((((....................))))........	UAAUUAAA	ACGAAAGACAAUGUAAACAUACUCUCGU	((((....................))))	AAGACAAUGUAAACAUACUC	AUUUUGAA
chr	272316	-	11541	internal,	I:BB_0259,	NCBI locus tag: I:BB_RS01285, NCBI gene name: I:n/a, UniPort gene names: I:n/a,	I:lytic transglycosylase domain-containing protein,	I:Transglycosylase SLT domain protein,	GAAAAAGGCCATAGCTAATGGAGATAGCATTGCATCCCAGTTTGCTGGGATTAAGCTTATT	4.27724		........((((.....))))....(((.....(((((((....)))))))...)))....	GCAUUGCA	UCCCAGUUUGCUGGGA	((((((....))))))	UUUG	UUAAGCUUAUU
chr	273258	-	2439.2	internal,	I:BB_0260,	NCBI locus tag: I:BB_RS01290, NCBI gene name: I:n/a, UniPort gene names: I:n/a,	I:n/a,	I:Uncharacterized protein,	AGGGGTAACCCTTTGAATGATTTTAAAAGTGACATTGGCAGTGATTTGTCTGTTGAAAATT	1.11683		((((....))))......((((((.....(((((..(((((....))))))))))))))))	AAAAGUGA	CAUUGGCAGUGAUUUGUCUG	((..(((((....)))))))	UGAU	UUGAAAAUU
chr	273421	-	4065.97	internal,	I:BB_0260,	NCBI locus tag: I:BB_RS01290, NCBI gene name: I:n/a, UniPort gene names: I:n/a,	I:n/a,	I:Uncharacterized protein,	TTTTTTCTTAGATAATTTAAAAAAGGAAAGCTTGAGTGTCAATGTTTATTTTAAAGTTGTG	1.05492		...((((((.............))))))(((((....................)))))...	UUU	UUUCUUAGAUAAUUUAAAAAAGGAA	((((((.............))))))	AGAUAAUUUAAAA	AGCUUGAGUGUC
chr	273687	-	3476.47	orphan		NCBI locus tag: NCBI gene name: UniPort gene names:			ATTATATTATAGTTATAATAATAATGATAACTATAATTAGTGCGTAAGTTTGGTTTCAATA	4.87038		.....(((((((((((..........)))))))))))........................	AUAUUAUA	GUUAUAAUAAUAAUGAUAAC	(((((..........)))))	AAUAAUAAUG	UAUAAUUAGUGC
chr	274013	+	11328.9	internal,	I:BB_0261,	NCBI locus tag: I:BB_RS01295, NCBI gene name: I:n/a, UniPort gene names: I:n/a,	I:n/a,	I:Tetratricopeptide repeat domain protein,	AAAAAGATGATGAGAGAACGCGAAAATTAATCGAAAGAGCAATTTCCCTATTAAAAACAAA	undefined		....................(((.......)))..(((....)))................	No_8nt_U_tract
chr	276609	+	1897.51	primary, internal,	P:SR0208, I:BB_0263,	NCBI locus tag: P:n/a, I:BB_RS01305, NCBI gene name: P:n/a, I:lepB, UniPort gene names: P:n/a, I:lepB,	P:n/a, I:signal peptidase I,	P:n/a, I:Signal peptidase I, EC 3.4.21.89,	TGAGAATATTTAAAGCTCACAAATATGAACTAGCGTCGATTTTAGCCGCTTGCTTATTTTT	2.82825		.(((...........))).............((((...........))))...........	UAUGAACU	AGCGUCGAUUUUAGCCGCU	((((...........))))	UCGAUUUUAGC	UGCUUAUUUUU
chr	278449	-	2906.6	primary, internal,	P:SR0209,BB_0265, I:BB_0264,	NCBI locus tag: P:n/a,BB_RS01315, I:BB_RS01310, NCBI gene name: P:n/a,n/a, I:n/a, UniPort gene names: P:n/a,n/a, I:n/a,	P:n/a,n/a, I:Hsp70 family protein,	P:n/a,Uncharacterized protein BB_0265, I:Heat shock protein 70,	GTTAGTTCTAAGATAATATTAAATGAAAGGGGTGAGCGAATAACCCCTTCTATTGTTTCTT	1.12567	88	..........((((((((........(((((((.........))))))).))))))))...	UAAGAUAA	UAUUAAAUGAAAGGGGUGAGCGAAUAACCCCUUCUA	((........(((((((.........))))))).))	GAGCGAAUA	UUGUUUCUU
chr	281521	-	1355.19	internal,	I:BB_0268,	NCBI locus tag: I:BB_RS01330, NCBI gene name: I: n/a, UniPort gene names: I:n/a	I:n/a,	I:Uncharacterized protein BB_0268 (ORF36)	AATAAACCTCAAGATGATAAGAAGAGTGATAAAGATTTTAAAGAGAATCTTGATTTTCAAA	2.74395		....................(((((......((((((((....))))))))..)))))...	GUGAUAAA	GAUUUUAAAGAGAAUC	((((((....))))))	AAAG	UUGAUUUUCAAA
chr	282309	-	5641.39	internal,	I:BB_0269,	NCBI locus tag: I:BB_RS01335, NCBI gene name: I:n/a, UniPort gene names: I:n/a,	I:MinD/ParA family protein,	I:ATP-binding protein,	TTTTGGCCGGTGCTTCTGGTACAATGGAGCTTTTAGATCTCTCTGATGTTGATGTTAATAA	1.15277		......((((((((...)))))..))).....(((((....)))))...............	UGGAGCUU	UUAGAUCUCUCUGA	(((((....)))))	UCUC	UGUUGAUGUUAA
chr	282507	-	2461.32	internal,	I:BB_0269,	NCBI locus tag: I:BB_RS01335, NCBI gene name: I:n/a, UniPort gene names: I:n/a,	I:MinD/ParA family protein,	I:ATP-binding protein,	GTAAAAGTAATATTGCAATTGGACTTGCTCTTAAATATTCTGAGCTTGGTAAAAAGGTGTT	1.23039		........((((((((((......)))).....))))))....((((.......))))...	AAGUAAUA	UUGCAAUUGGACUUGCUCUUAAA	((((((......)))).....))	UUGGAC	UAUUCUGAGCUU
chr	285034	-	2595.11	internal,	I:BB_0271,	NCBI locus tag: I:BB_RS01345, NCBI gene name: I:flhA, UniPort gene names: I:flhA,	I:flagellar biosynthesis protein FlhA,	I:Flagellar biosynthesis protein FlhA,	GATTGTTTCCGGGTTTTTGCTTTTTTTAGCTTTTCTTCCGGGATTTCCAACCCTAATTCTT	1.26103		......(((((((.....(((......)))......)))))))..................	GAUUGU	UUCCGGGUUUUUGCUUUUUUUAGCUUUUCUUCCGGGA	(((((((.....(((......)))......)))))))	UUUUUU	UUUCCAACCCUA
chr	285190	-	1027.38	internal,	I:BB_0271,	NCBI locus tag: I:BB_RS01345, NCBI gene name: I:flhA, UniPort gene names: I:flhA,	I:flagellar biosynthesis protein FlhA,	I:Flagellar biosynthesis protein FlhA,	TTATGTTTCATTGACAGTTGGTGATGGGCTTGTGTCTCAATTGCCATCTCTTTTAATTTCA	4.1176		...((((.....))))..(((((((((((....))))..)))))))...............	UUGACAGU	UGGUGAUGGGCUUGUGUCUCAAUUGCCA	(((((((((((....))))..)))))))	UUGU	UCUCUUUUAAUU
chr	285477	-	11703.7	internal,	I:BB_0271,	NCBI locus tag: I:BB_RS01345, NCBI gene name: I:flhA, UniPort gene names: I:flhA,	I:flagellar biosynthesis protein FlhA,	I:Flagellar biosynthesis protein FlhA,	ACAAGGGTAGCTGAAGTTGCAGCTCGGTTTGCTCTTGATGCACTTCCTGGCAAGCAAATGG	1.58651		.((((((((((((......)))))......))))))).(((........))).........	ACAAGG	GUAGCUGAAGUUGCAGCUCGGUUUGC	(((((((......)))))......))	AAGUUG	UCUUGAUGCACU
chr	285592	-	4060.18	internal,	I:BB_0271,	NCBI locus tag: I:BB_RS01345, NCBI gene name: I:flhA, UniPort gene names: I:flhA,	I:flagellar biosynthesis protein FlhA,	I:Flagellar biosynthesis protein FlhA,	AAGAACATTTGGGACATTTGTTGTGGGTAGTTCTGGAATTCAAGGACTTGTTATTGGATTT	2.61902		.(((((......(((....))).......))))).((((((((..........))))))))	AAGAA	CAUUUGGGACAUUUGUUGUGGGUAG	(......(((....))).......)	AUUU	UUCUGGAAUUCA
chr	285731	-	1098.02	internal,	I:BB_0271,	NCBI locus tag: I:BB_RS01345, NCBI gene name: I:flhA, UniPort gene names: I:flhA,	I:flagellar biosynthesis protein FlhA,	I:Flagellar biosynthesis protein FlhA,	TTCTTTATTCTAAGAGATCTCTAGATTTCTCTGTTTTTCCCACATTACTGCTTGTGATGAC	1.64709		............(((((((....)))))))............((((((.....))))))..	UAUUCUAA	GAGAUCUCUAGAUUUC	((((((....))))))	UCUA	UCUGUUUUUCCC
chr	286140	-	4116.2	internal,	I:BB_0272,	NCBI locus tag: I:BB_RS01350, NCBI gene name: I:flhB, UniPort gene names: I:flhB,	I:flagellar biosynthesis protein FlhB,	I:Flagellar biosynthetic protein FlhB,	AATGTTAGCTCCAAAGGTGCTTGCAAAAGGTCAAGATGAAATAGCTCTCACAATTAAAAAA	1.08727		...(((((((.....))).(((....)))............))))................	CCAAAGGU	GCUUGCAAAAG	.(((....)))	GCAA	GUCAAGAUGAAA
chr	286311	-	1745.15	internal,	I:BB_0272,	NCBI locus tag: I:BB_RS01350, NCBI gene name: I:flhB, UniPort gene names: I:flhB,	I:flagellar biosynthesis protein FlhB,	I:Flagellar biosynthetic protein FlhB,	GGTAAAGCAGGAAAGAAAGGAAATGGAAGGTGATCCTTTACTTCGATCTAGAATAAAAGAG	1.88904		...............((((((............)))))).......(((........))).	AGGAAAGA	AAGGAAAUGGAAGGUGAUCCUU	(((((............)))))	AAUGGAAGGUGA	UACUUCGAUCUA
chr	286455	-	11010.9	internal,	I:BB_0272,	NCBI locus tag: I:BB_RS01350, NCBI gene name: I:flhB, UniPort gene names: I:flhB,	I:flagellar biosynthesis protein FlhB,	I:Flagellar biosynthetic protein FlhB,	ACTTCAATCTGGAATTTCTATTGTGTTAGTGATTGCCTATAAGATATGTTTTTTTTCAGTA	undefined		........((((((.......................................))))))..	No_8nt_U_tract
chr	290456	-	3641.4	internal,	I:BB_0278,	NCBI locus tag: I:BB_RS01380, NCBI gene name: I:fliM, UniPort gene names: I:fliM,	I:flagellar motor switch protein FliM,	I:Flagellar motor switch protein FliM,	TGCTAATATGAGAGAGGCTTGGTCTCAAGTTGTTGATTTAAGGCCAAGATTTGGTCATATT	1.41349		...............((((((....))))))..........(((((.....))))).....	UGAGAGAG	GCUUGGUCUCAAGU	(((((....)))))	GUCU	UGUUGAUUUAAG
chr	290608	-	3517.5	internal,	I:BB_0278,	NCBI locus tag: I:BB_RS01380, NCBI gene name: I:fliM, UniPort gene names: I:fliM,	I:flagellar motor switch protein FliM,	I:Flagellar motor switch protein FliM,	AAAGGATCTGCTATTTTTGAAGTTGATCCAACAATAGCATTTGCTATTGTAGATAGGCTTT	2.61902		...(((((................))))).((((((((....))))))))...........	AUCCAACA	AUAGCAUUUGCUAU	(((((....)))))	AUUU	UGUAGAUAGGCU
chr	290771	-	7982.91	internal,	I:BB_0278,	NCBI locus tag: I:BB_RS01380, NCBI gene name: I:fliM, UniPort gene names: I:fliM,	I:flagellar motor switch protein FliM,	I:Flagellar motor switch protein FliM,	TTTTCACGAGGCATTTGCCAGATATACTACAACTTCACTTTCTGCTCTTTTAAGAAAAATG	undefined		.........(((....)))...................(((((.........)))))....	No_8nt_U_tract
chr	291825	-	1005.26	internal,	I:BB_0280,	NCBI locus tag: I:BB_RS01390, NCBI gene name: I:motB, UniPort gene names: I:n/a,	I:flagellar motor protein MotB,	I:Flagellar motor apparatus,	CAATTGGGAACTTTCGGCTGCTAGATCTGTTAATATGCTGGAACATATTTTGAACTATTTA	1.52886		...........(((((((..................)))))))..................	UUGGGAAC	UUUCGGCUGCUAGAUCUGUUAAUAUGCUGGAA	(((((((..................)))))))	UGCUAGAUCUGUUAAUAU	CAUAUUUUGAAC
chr	292049	-	1358.39	internal,	I:BB_0280,	NCBI locus tag: I:BB_RS01390, NCBI gene name: I:motB, UniPort gene names: I:n/a,	I:flagellar motor protein MotB,	I:Flagellar motor apparatus,	TCTAAAAATATTGTAGTTAGGCAAGAAGAAAGAGGTATTGTAATATCTCTTGCAGCAGATG	1.11562		..........((((......)))).....(((((((((....)))))))))..........	UAAAAAUA	UUGUAGUUAGGCAA	((((......))))	AGUUAG	GAAGAAAGAGGU
chr	293840	-	4528.56	internal,	I:BB_0283,	NCBI locus tag: I:BB_RS01405, NCBI gene name: I:flgE, UniPort gene names: I:flgE,	I:flagellar hook protein FlgE,	I:Flagellar hook protein FlgE,	AGTTGGAAGTTACACTGATTCAATTACTCAGTTTGCTGATTCTAGTAGCACAAAGGCTATT	1.13587		...(((((((...(((((.........)))))..)))...))))(((((......))))).	AGUUGGAA	GUUACACUGAUUCAAUUACUCAGUUUGC	((...(((((.........)))))..))	UUCAAUUAC	UGAUUCUAGUAG
chr	294413	-	2481.92	internal,	I:BB_0283,	NCBI locus tag: I:BB_RS01405, NCBI gene name: I:flgE, UniPort gene names: I:flgE,	I:flagellar hook protein FlgE,	I:Flagellar hook protein FlgE,	AGGTAAAAATTTGTTTTATACAAGAGCCGGTGCTTTTGACGTGGACTCTGATCGACATCTT	1.07793		..((((((.....)))))).(((((((....))))))).......................	AGG	UAAAAAUUUGUUUUA	(((((.....)))))	AUUUG	UACAAGAGCCGG
chr	294621	-	2073.76	internal,	I:BB_0283,	NCBI locus tag: I:BB_RS01405, NCBI gene name: I:flgE, UniPort gene names: I:flgE,	I:flagellar hook protein FlgE,	I:Flagellar hook protein FlgE,	GAAGAGTAAATTTTCAAGATATGATATCGCAATCTATTTCTGGAGCTTCTCGCCCTACTGA	1.17274		...((((..........((((...))))....((((....)))))))).............	AUUUUCAA	GAUAUGAUAUC	((((...))))	UGA	GCAAUCUAUUUC
chr	294843	-	1084.91	internal,	I:BB_0284,	NCBI locus tag: I:BB_RS01410, NCBI gene name: I:flgD, UniPort gene names: I:flgD,	I:flagellar hook assembly protein FlgD,	I:Flagellar hook capping protein,	TGTTGAGGGTCGCGTCACAAACATTAAGACAGGCGCAATACCTCAAGTTATGGTTAATGGT	4.19958		..((((((...(((((...............)))))....))))))...............	UGUUGA	GGGUCGCGUCACAAACAUUAAGACAGGCGCAAUACC	((...(((((...............)))))....))	ACAAACAUUAAGACA	UCAAGUUAUGGU
chr	295005	-	1451.96	internal,	I:BB_0284,	NCBI locus tag: I:BB_RS01410, NCBI gene name: I:flgD, UniPort gene names: I:flgD,	I:flagellar hook assembly protein FlgD,	I:Flagellar hook capping protein,	GAAGGATAAAGAATTTATTGCGCAAATGGCGCAATTTTCGGCTCTTGAGCAAATGGCTAAT	1.27554		........((((....(((((((.....))))))).......)))).(((.....)))...	AGAAUUUA	UUGCGCAAAUGGCGCAA	((((((.....))))))	AAAUG	UUUUCGGCUCUU
chr	295570	-	39545.5	internal,	I:BB_0285,	NCBI locus tag: I:BB_RS01415, NCBI gene name: I:n/a, UniPort gene names: I:n/a,	I:flagellar hook-length control protein FliK,	I:Flagellar protein,	AGCTAAAGTTGTGTTAAAATCGAATAATACAGGAGAGATTAAGTTGGTTTTAAAGCCCAAA	1.1289		........((((((((........))))))))...........((((.........)))).	AGCUAAAG	UUGUGUUAAAAUCGAAUAAUACAG	((((((((........))))))))	AAAUCGAA	GAGAGAUUAAGU
chr	296877	-	2843.26	internal,	I:BB_0286,	NCBI locus tag: I:BB_RS01420, NCBI gene name: I:n/a, UniPort gene names: I:n/a,	I:flagellar protein,	I:Flagellar protein,	ATTTCCCCGAATTTGTAAGAACCAAGTTGTTAGGAGAAACTTCTCTGGTCTTTGATCATAA	1.26276		...........(((....)))...........(((((....)))))((((...))))....	AGUUGUUA	GGAGAAACUUCUCU	(((((....)))))	AACU	GGUCUUUGAUCA
chr	297033	-	1569.33	primary, internal,	P:BB_0287, I:BB_0286,	NCBI locus tag: P:BB_RS01425, I:BB_RS01420, NCBI gene name: P:n/a, I:n/a, UniPort gene names: P:n/a, I:n/a,	P:flagellar protein FlbA, I:flagellar protein,	P:Flagellar protein, I:Flagellar protein,	TGTAAATTATAAAGTTTGTCAAAATCTAAGGAATGAAAGTGAATAATTTTTTATCGTTCTT	1.44917	5	.............................(((((((((((.....))))....))))))).	AGGAAUGA	AAGUGAAUAAUUU	((((.....))))	GAAUA	UUUAUCGUUCUU
chr	299515	-	1268.03	internal,	I:BB_0289,	NCBI locus tag: I:BB_RS01435, NCBI gene name: I:fliH, UniPort gene names: I:fliH,	I:flagellar assembly protein FliH,	I:Flagellar assembly protein FliH,	GAAGAGTTGCAACTTTTAAGAGATGAAAAATTACAACTTGAGGAAGAGCTTGCTAAAAGGC	1.1164		...((((((........................))))))........((((......))))	GAAG	AGUUGCAACUUUUAAGAGAUGAAAAAUUACAACU	(((((........................)))))	CAACUUUUAAGAGAUGAAAAAUUA	UGAGGAAGAGCU
chr	299858	-	2167.42	internal,	I:BB_0290,	NCBI locus tag: I:BB_RS01440, NCBI gene name: I:fliG, UniPort gene names: I:fliG,	I:flagellar motor switch protein FliG,	I:Flagellar motor switch protein FliG,	TCAAAAACATGTCAAAAAGAGCGGCTTCAATGCTTAAGGAAGACATGGAATTTTTGGGACC	2.46693		.((((((((((((.....(((((.......)))))......))))))...)))))).....	CAAAAACA	UGUCAAAAAGAGCGGCUUCAAUGCUUAAGGAAGACA	((((.....(((((.......)))))......))))	GCUUCAA	UGGAAUUUUUGG
chr	300143	-	3563.63	internal,	I:BB_0290,	NCBI locus tag: I:BB_RS01440, NCBI gene name: I:fliG, UniPort gene names: I:fliG,	I:flagellar motor switch protein FliG,	I:Flagellar motor switch protein FliG,	AAAAACTAGCTTCTCTTTCTTCAGAAGATTATACATCAGCAGGAGGAGTTGACAATGTTGT	1.7788		......(((((((((((.......................)))))))))))..........	AAAACUAG	CUUCUCUUUCUUCAGAAGAUUAUACAUCAGCAGGAGGAG	((((((((.......................))))))))	UCUUCAGAAGAUUAUACAUCAGC	UUGACAAUGUUG
chr	300415	-	2037.54	internal,	I:BB_0290,	NCBI locus tag: I:BB_RS01440, NCBI gene name: I:fliG, UniPort gene names: I:fliG,	I:flagellar motor switch protein FliG,	I:Flagellar motor switch protein FliG,	AGCAGTTGATATTATTAATAATTTGGGTTCTGCTTTACAGTCTAGACCCTTTGAATTTGTA	3.31766		.((((...................(((((...............))))).......)))).	AAUAAUUU	GGGUUCUGCUUUACAGUCUAGACCC	(((((...............)))))	CUGCUUUACAGUCUA	UUUGAAUUUGUA
chr	300623	-	7929.81	internal,	I:BB_0290,	NCBI locus tag: I:BB_RS01440, NCBI gene name: I:fliG, UniPort gene names: I:fliG,	I:flagellar motor switch protein FliG,	I:Flagellar motor switch protein FliG,	AAATCTCTTCTAAAGTGTTTAAGTATCTTTCTCAAGAAGAGATAGAGTCTTTGACATTTGA	1.51385		..(((((((((.......................)))))))))..................	AAA	UCUCUUCUAAAGUGUUUAAGUAUCUUUCUCAAGAAGAGA	((((((((.......................))))))))	AAAGUGUUUAAGUAUCUUUCUCA	UAGAGUCUUUGA
chr	301602	-	96606.5	primary, internal,	P:SR0219, I:BB_0291,	NCBI locus tag: P:n/a, I:BB_RS01445, NCBI gene name: P:n/a, I:fliF, UniPort gene names: P:n/a, I:fliF,	P:n/a, I:flagellar M-ring protein FliF,	P:n/a, I:Flagellar M-ring protein,	ACTTCAAAAGAAACTACAGAGTCTAAAGAGTATGCCCCTATTGAGCTTCAATCTCAAGATC	undefined		........(((..........)))................(((((.......)))))....	No_8nt_U_tract
chr	301836	-	1032.28	internal,	I:BB_0291,	NCBI locus tag: I:BB_RS01445, NCBI gene name: I:fliF, UniPort gene names: I:fliF,	I:flagellar M-ring protein FliF,	I:Flagellar M-ring protein,	CAGTATGCCATTGAAGGTCTTGAATCTGACAATATTGCTATTGTTGATAATAGTGGAACTA	2.11684		.......((((((.((((.....))))(((((((....))))))).....)))))).....	GAAUCUGA	CAAUAUUGCUAUUG	(((((....)))))	UUGC	UUGAUAAUAGUG
chr	302172	-	3893.65	internal,	I:BB_0291,	NCBI locus tag: I:BB_RS01445, NCBI gene name: I:fliF, UniPort gene names: I:fliF,	I:flagellar M-ring protein FliF,	I:Flagellar M-ring protein,	GATGAAAAGCTTGCAAAAAAAATGAGAGCAATTCTTGTCAGAGAAGAGCTTGTGCCCGTTC	1.66154		......((((((((.............))))(((((....)))))..))))..........	UGAAAAGC	UUGCAAAAAAAAUGAGAGCAA	((((.............))))	AAAAAAAAUGAGA	UUCUUGUCAGAG
chr	302405	-	1559.62	primary, internal,	P:BB_0292, I:BB_0291,	NCBI locus tag: P:BB_RS01450, I:BB_RS01445, NCBI gene name: P:fliE, I:fliF, UniPort gene names: P:fliE, I:fliF,	P:flagellar hook-basal body complex protein FliE, I:flagellar M-ring protein FliF,	P:Flagellar hook-basal body complex protein FliE, I:Flagellar M-ring protein,	CAAAAGGAATCTTCAAAAAAGCTAGTACGGTTCAGAAAATAGCCTTAGGATTGATTATTTT	2.31267	99	.......((((((.......((((...............))))...)))))).........	AAAAGGAA	UCUUCAAAAAAGCUAGUACGGUUCAGAAAAUAGCCUUAGGA	((((.......((((...............))))...))))	GUACGGUUCAGAAAA	UUGAUUAUUUU
chr	302538	-	2499.94	internal,	I:BB_0292,	NCBI locus tag: I:BB_RS01450, NCBI gene name: I:fliE, UniPort gene names: I:fliE,	I:flagellar hook-basal body complex protein FliE,	I:Flagellar hook-basal body complex protein FliE,	TAAGGCGAATATGAATTTAAGCATTTTAAAGGCTGTTGTTGAGAGAGGTGTGAAGGCTTAT	1.13059		...(((((...........(((.........))).))))).....((((......))))..	UAAGGCG	AAUAUGAAUUUAAGCAUUUUAAAGGCUGU	(...........(((.........))).)	AUUUUAAAG	UGUUGAGAGAGG
chr	303228	-	1372.4	internal,	I:BB_0293,	NCBI locus tag: I:BB_RS01455, NCBI gene name: I:flgC, UniPort gene names: I:flgC,	I:flagellar basal body rod protein FlgC,	I:Flagellar basal-body rod protein FlgC,	CAACGGGATTAACAGCACAAAGGTTAAGGATTGATGTTATTTCTAATAACATTGCAAATGT	1.39046		........(((((.........))))).....(((((((((...)))))))))........	AGGAUUGA	UGUUAUUUCUAAUAACA	(((((((...)))))))	UCU	UUGCAAAUGU
chr	303528	-	3800.18	internal,	I:BB_0294,	NCBI locus tag: I:BB_RS01460, NCBI gene name: I:flgB, UniPort gene names: I:flgB,	I:flagellar basal body rod protein FlgB,	I:Flagellar basal body rod protein FlgB,	GAAGATAAAAATGATTTAAACTTAATTAAATCTAGTGATAAGCACCTGTCTGGGTTTAAAA	1.12413		..(((((.....(((((((......)))))))..(((.....))).)))))..........	AUAAAAAU	GAUUUAAACUUAAUUAAAUC	(((((((......)))))))	ACUUAA	UAGUGAUAAGCA
chr	303707	-	1285.34	primary, internal,	P:BB_0295, I:BB_0294,	NCBI locus tag: P:BB_RS01465, I:BB_RS01460, NCBI gene name: P:hslU, I:flgB, UniPort gene names: P:hslU, I:flgB,	P:HslU--HslV peptidase ATPase subunit, I:flagellar basal body rod protein FlgB,	P:ATP-dependent protease ATPase subunit HslU (Unfoldase HslU), I:Flagellar basal body rod protein FlgB,	ATGAGGGAGGTTTCAATTTGAATGATTTTGAAAGATCTGTAGATTTTTCACATAGGTATTT	1.3876	67	.(((((....))))).............(((((((((....)))))))))...........	A	UGAGGGAGGUUUCA	(((((....)))))	GAGG	AUUUGAAUGAUU
chr	307402	-	1288.55	internal,	I:BB_0299,	NCBI locus tag: I:BB_RS01485, NCBI gene name: I:ftsZ, UniPort gene names: I:ftsZ,	I:cell division protein FtsZ,	I:Cell division protein FtsZ,	AATGCTCCTTCTGGATCTTATGAGCAACAAGATTCTTCTTTTGCGGCAAAGTCCAAAAATG	1.11637		..((((((....)))........(((((((((...))))))))).))).............	AUGAGCAA	CAAGAUUCUUCUU	(((((...)))))	UUC	UUGCGGCAAAGU
chr	308069	-	1983.4	internal,	I:BB_0299,	NCBI locus tag: I:BB_RS01485, NCBI gene name: I:ftsZ, UniPort gene names: I:ftsZ,	I:cell division protein FtsZ,	I:Cell division protein FtsZ,	TGGTATTTTAACAGTTGGAGTTGTAACAAAGCCTTTTAAGTTTGAAGGTCCTAAGAAGTTG	1.38852		..............(((.........))).((((((.......))))))............	UAACAAAG	CCUUUUAAGUUUGAAGG	(((((.......)))))	UAAGUUU	UCCUAAGAAGUU
chr	308247	-	43391.8	primary, internal,	P:SR0220, I:BB_0299,	NCBI locus tag: P:n/a, I:BB_RS01485, NCBI gene name: P:n/a, I:ftsZ, UniPort gene names: P:n/a, I:ftsZ,	P:n/a, I:cell division protein FtsZ,	P:n/a, I:Cell division protein FtsZ,	TTACAGCAGGGCTTGGTGCTGGGGGAAAGCCTGAGATTGGACAAGCTGCAGCAGAGGAAGA	1.0385		...(((((........))))).(((....))).............................	UUA	CAGCAGGGCUUGGUGCUG	(((((........)))))	GGGCUUGG	GGGGAAAGCCUG
chr	308420	-	2117.99	primary, internal,	P:SR0221, I:BB_0299,	NCBI locus tag: P:n/a, I:BB_RS01485, NCBI gene name: P:n/a, I:ftsZ, UniPort gene names: P:n/a, I:ftsZ,	P:n/a, I:cell division protein FtsZ,	P:n/a, I:Cell division protein FtsZ,	TACTACAAATCCTACAATTCTTAAGGTGATTGGTGCGGGCGGAGGAGGTAGTAATGCTGTT	1.00861		.........((((.(((((........)))))..........))))((((....))))...	AAAUCCUA	CAAUUCUUAAGGUGAUUG	(((((........)))))	CUUAAGGU	GUGCGGGCGGAG
chr	308654	-	7794.42	internal,	I:BB_0300,	NCBI locus tag: I:BB_RS01490, NCBI gene name: I:ftsA, UniPort gene names: I:ftsA,	I:cell division protein FtsA,	I:Cell division protein FtsA,	TGGAGAAGAGCATATAGACCCCAAGTTTTCTTCAGCTCTTGGTCTTGTTCTTTATAAGCAC	4.64353		....((((((((...(((((....................)))))))))))))........	GAGAAGAG	CAUAUAGACCCCAAGUUUUCUUCAGCUCUUGGUCUUG	((...(((((....................)))))))	CCAAGUUUUCUUCAGCUCUU	UUCUUUAUAAGC
chr	308774	-	1142.35	internal,	I:BB_0300,	NCBI locus tag: I:BB_RS01490, NCBI gene name: I:ftsA, UniPort gene names: I:ftsA,	I:cell division protein FtsA,	I:Cell division protein FtsA,	AATTAATGGTGGAATAGTTTTAACAGGCGGAGGAGCTTTATTCCCAGGCATTTCTAATTTA	1.02667		..........(((((((........(((......)))))))))).................	UGGUGGAA	UAGUUUUAACAGGCGGAGGAGCUUUA	(((........(((......))))))	GGAGGA	UUCCCAGGCAUU
chr	309315	-	7781.41	internal,	I:BB_0300,	NCBI locus tag: I:BB_RS01490, NCBI gene name: I:ftsA, UniPort gene names: I:ftsA,	I:cell division protein FtsA,	I:Cell division protein FtsA,	CCCATATAAAAAATCCAATAGATATGATGGGTATTCGTCTTGAAGGAGAGGTGCACATTAT	1.58981		.......................((((((.((((((((((...)))))).)))).))))))	GAUGGGUA	UUCGUCUUGAAGGAGAGG	(((((((...)))))).)	UGA	UGCACAUUAU
chr	309567	-	1688.51	internal,	I:BB_0300,	NCBI locus tag: I:BB_RS01490, NCBI gene name: I:ftsA, UniPort gene names: I:ftsA,	I:cell division protein FtsA,	I:Cell division protein FtsA,	ATTCAATATCTAATTCTATTGAGGCTGCAGAGCTCATCTCAGGATGTGACATTACATCACT	1.53762		..((((((........))))))((((....))))........((((((....))))))...	UCUAUUGA	GGCUGCAGAGCU	((((....))))	GCAG	CAUCUCAGGAUG
chr	309858	-	1472.56	internal,	I:BB_0301,	NCBI locus tag: I:BB_RS01495, NCBI gene name: I:n/a, UniPort gene names: I:n/a,	I:cell division protein FtsQ/DivIB,	I:DivIB,	TTGATAACAGTTGATATGAATTTAATGGATGTGATGCATAAAGTGTTTCTTGCGGTTAATT	1.01472		......((((((((.......)))))...)))..((((............)))).......	UUGAUAA	CAGUUGAUAUGAAUUUAAUGGAUG	(((((((.......)))))...))	UAUGAAU	UGAUGCAUAAAG
chr	310276	-	3879.64	internal,	I:BB_0301,	NCBI locus tag: I:BB_RS01495, NCBI gene name: I:n/a, UniPort gene names: I:n/a,	I:cell division protein FtsQ/DivIB,	I:DivIB,	TAATGTTAGAATATATGAGGAGAATCTTAAAAAAGATTTAAGGGTAAAGAATGTTAAAGTT	1.04253		.........(((((.......(((((((....)))))))...........)))))......	UGUUAGAA	UAUAUGAGGAGAAUCUUAAAAAAGAUUUAAGGGUAAAGAAUG	(((.......(((((((....)))))))...........)))	AAAA	UUAAAGUU
chr	311488	+	2261.26	antisense,	A:BB_0302,	NCBI locus tag: A:BB_RS01500, NCBI gene name: A:ftsW, UniPort gene names: A:ftsW,	A:putative lipid II flippase FtsW,	A:Probable peptidoglycan glycosyltransferase FtsW, PGT, EC 2.4.1.129 (Cell division protein FtsW) (Cell wall polymerase) (Peptidoglycan polymerase, PG polymerase),	TTTTAAAAAATTTAAAGAAATCCTTTCAAAAACAAGAAAAACCATAAAACTTAAAAAAAGA	1.10016		.......................((((........))))......................	AGAAAUCC	UUUCAAAAACAAGAAA	((((........))))	AAAAACAA	AACCAUAAAACU
chr	311588	-	4052.35	primary, internal,	P:BB_0303, I:BB_0302,	NCBI locus tag: P:BB_RS01505, I:BB_RS01500, NCBI gene name: P:n/a, I:ftsW, UniPort gene names: P:mraY, I:ftsW,	P:phospho-N-acetylmuramoyl-pentapeptide-transferase, I:putative lipid II flippase FtsW,	P:Phospho-N-acetylmuramoyl-pentapeptide-transferase, EC 2.7.8.13 (UDP-MurNAc-pentapeptide phosphotransferase), I:Probable peptidoglycan glycosyltransferase FtsW, PGT, EC 2.4.1.129 (Cell division protein FtsW) (Cell wall polymerase) (Peptidoglycan polymerase, PG polymerase),	AATTCACTTAGGACATGTTATTTGCTTGTTTTGCTGCTATTGGTAGCCTATGGCCTTGTAG	1.03502	72	.........(((.((((...............((((((...)))))).)))).))).....	UUAGGACA	UGUUAUUUGCUUGUUUUGCUGCUAUUGGUAGCCUA	((...............((((((...)))))).))	AUU	UGGCCUUGUAG
chr	311762	-	1230.21	internal,	I:BB_0303,	NCBI locus tag: I:BB_RS01505, NCBI gene name: I:n/a, UniPort gene names: I:mraY,	I:phospho-N-acetylmuramoyl-pentapeptide-transferase,	I:Phospho-N-acetylmuramoyl-pentapeptide-transferase, EC 2.7.8.13 (UDP-MurNAc-pentapeptide phosphotransferase),	TACAAAAAAACTAAAAAAAGAGTATTTAAAATGGCTCCACTTCATCATCATTTTGAAGAAC	1.64661		.........(((........))).((((((((((.............))))))))))....	GUAUUUAA	AAUGGCUCCACUUCAUCAUCAUU	(((((.............)))))	CUCCACUUCAUCA	UUGAAGAAC
chr	311992	-	22006.9	primary, internal,	P:SR0224, I:BB_0303,	NCBI locus tag: P:n/a, I:BB_RS01505, NCBI gene name: P:n/a, I:n/a, UniPort gene names: P:n/a, I:mraY,	P:n/a, I:phospho-N-acetylmuramoyl-pentapeptide-transferase,	P:n/a, I:Phospho-N-acetylmuramoyl-pentapeptide-transferase, EC 2.7.8.13 (UDP-MurNAc-pentapeptide phosphotransferase),	AAGGTTCTGAAGAGCTTGTAATATTTCTTGGGGCCTTGCTTGGGGGTAGTTTTGGATTTTT	1.44891		.((((((....))))))....(((((((..((((...))))))))))).............	UUGUAAUA	UUUCUUGGGGCCUUGCUUGGGGG	(((((..((((...)))))))))	CUU	UAGUUUUGGAUU
chr	312754	-	4519.56	internal,	I:BB_0304,	NCBI locus tag: I:BB_RS01510, NCBI gene name: I:n/a, UniPort gene names: I:murF,	I:UDP-N-acetylmuramoyl-tripeptide--D-alanyl-D-alanine ligase,	I:UDP-N-acetylmuramoyl-tripeptide--D-alanyl-D-alanine ligase, EC 6.3.2.10 (D-alanyl-D-alanine-adding enzyme) (UDP-MurNAc-pentapeptide synthetase),	GGAACCTTCAGTTTTTATTGTCATTAAGGGCTCAAGGTTTAACAGGCTTGAGAGAATTTTA	3.27407		.(((((((.((((((((.......)))))))).))))))).....................	GGAA	CCUUCAGUUUUUAUUGUCAUUAAGGGCUCAAGG	((((.((((((((.......)))))))).))))	UUGUCAU	UUUAACAGGCUU
chr	319210	-	1290.15	internal,	I:BB_0312,	NCBI locus tag: I:BB_RS01545, NCBI gene name: I:n/a, UniPort gene names: I:n/a,	I:chemotaxis protein CheW,	I:Purine-binding chemotaxis protein,	TACAAACTTTAGATAGAAAATATATATCTGGAGTTGTAAAGCTTGACGAGGCTGATAATCT	2.82799		(((.(((((((((((.........)))))))))))))).(((((....)))))........	AGUUGUAA	AGCUUGACGAGGCU	(((((....)))))	GACG	GAUAAUCU
chr	324719	-	2144.4	internal,	I:BB_0318,	NCBI locus tag: I:BB_RS01575, NCBI gene name: I:n/a, UniPort gene names: I:n/a,	I:sugar ABC transporter ATP-binding protein,	I:Uncharacterized ABC transporter ATP-binding protein BB_0318,	AGAGAATGCAAAAATAATTATTTTTGATGAGAGTGCTGCTTATTTTTCTCAAAAAGAAGCA	1.43623		.(((((..(((((((....)))))))(((((.......)))))..)))))...........	UAUUUUUG	AUGAGAGUGCUGCUUAU	(((((.......)))))	AGUGCUG	UUUUCUCAAAAA
chr	325096	-	1212.2	internal,	I:BB_0318,	NCBI locus tag: I:BB_RS01575, NCBI gene name: I:n/a, UniPort gene names: I:n/a,	I:sugar ABC transporter ATP-binding protein,	I:Uncharacterized ABC transporter ATP-binding protein BB_0318,	ATTTTTACAGTAGTTGGTAAAAATGGAGAAGGAAAGAGCACTCTAGCCAAGATTATTGCCG	1.78216		.......(((((((((((.....(((((............))))))))..))))))))...	UACAGUAG	UUGGUAAAAAUGGAGAAGGAAAGAGCACUCUAGCCAAGA	(((((.....(((((............))))))))..))	AAGGAAAGAGCA	UUAUUGCCG
chr	326431	-	4270.79	orphan		NCBI locus tag: NCBI gene name: UniPort gene names:			AAATTTGGGTTGAGAATTTTTTGCCAAAATTTTATCGTAAGGGGGAAAAATGCGCTCTTCA	1.03928		......((((.....((((((((((................))))))))))..))))....	GUUGAGAA	UUUUUUGCCAAAAUUUUAUCGUAAGGGGGAAAAA	(((((((((................)))))))))	AAAAUUUUAUCGUAAG	UGCGCUCUUCA
chr	327010	-	1672.9	internal,	I:BB_0322,	NCBI locus tag: I:BB_RS01590, NCBI gene name: I:n/a, UniPort gene names: I:n/a,	I:n/a,	I:Uncharacterized protein,	CAAAATGGAGCCTGGAAGATAAAAATTATAAATTTGGTAACAGGGTTGATATGATTAAAAA	1.12278		.......................(((((((..((((....)))).....))))))).....	AAAAAUUA	UAAAUUUGGUAACAGGGUUGAUA	((..((((....)))).....))	GUAA	UGAUUAAAAA
chr	327317	-	1069.3	primary, internal,	P:SR0231, I:BB_0322,	NCBI locus tag: P:n/a, I:BB_RS01590, NCBI gene name: P:n/a, I:n/a, UniPort gene names: P:n/a, I:n/a,	P:n/a, I:n/a,	P:n/a, I:Uncharacterized protein,	GATTATTTTAATAATTGTTTTATTAATGTTTACAAGGGTAGCATCAGACATATTAATAAAA	1.72392		((((((....))))))..(((((((((((((((....))))........))))))))))).	UAUUAAUG	UUUACAAGGGUAGCAUCAGACA	(((((....))))........)	AAGG	UAUUAAUAAAA
chr	327675	-	2718.38	primary, internal,	P:SR0232, I:BB_0322,	NCBI locus tag: P:n/a, I:BB_RS01590, NCBI gene name: P:n/a, I:n/a, UniPort gene names: P:n/a, I:n/a,	P:n/a, I:n/a,	P:n/a, I:Uncharacterized protein,	GGCAGTTGTAAAAGAAATAGAAGGTAGAGTTAGTGTTGTTAGAAATACATTTCCCGTTAAG	1.06139		.............(((((..............(((((......))))))))))........	AAAAGAAA	UAGAAGGUAGAGUUAGUGUUGUUAGAAAUACA	(..............(((((......))))))	GUUAGA	UUUCCCGUUAAG
chr	327998	+	9200.84	orphan		NCBI locus tag: NCBI gene name: UniPort gene names:			AAAATAGTAAAAGTAAGAACTTTAATATTTATAGGTTCTTACTTTAAAGATTAATAGAAGC	7.31427		.........(((((((((((((..........)))))))))))))................	AAAAGUAA	GAACUUUAAUAUUUAUAGGUUC	((((((..........))))))	UAAUAUUUAU	UUACUUUAAAGA
chr	328310	+	1651.56	internal,	I:BB_0323,	NCBI locus tag: I:BB_RS01595, NCBI gene name: I:n/a, UniPort gene names: I:n/a,	I:LysM peptidoglycan-binding domain-containing protein,	I:LysM domain protein,	GCAATGAAACAAAGTTTTTCCAAAAAAAAAGCAATAGAAGGAAATGAAATTGCTCTAAAAG	1.12501		(((((...........(((((..................)))))....)))))........	ACAAAGUU	UUUCCAAAAAAAAAGCAAUAGAAGGAAA	(((((..................)))))	AAAAAAAAAGCAAUAGAA	UGAAAUUGCUCU
chr	328531	+	2390.82	internal,	I:BB_0323,	NCBI locus tag: I:BB_RS01595, NCBI gene name: I:n/a, UniPort gene names: I:n/a,	I:LysM peptidoglycan-binding domain-containing protein,	I:LysM domain protein,	TGAAGCAACAAGAAAATATAAAAATTACGATCTTGATAATGCCCTTGACATGTATAGCAAG	1.09542		....(((.(((((.................)))))....))).((((..........))))	UGAAGCAA	CAAGAAAAUAUAAAAAUUACGAUCUUG	(((((.................)))))	AAAUAUAAAAAUUACGA	AUAAUGCCCUUG
chr	329209	+	8204.42	primary,	P:BB_0323,	NCBI locus tag: P:BB_RS01595, NCBI gene name: P:n/a, UniPort gene names: P:n/a,	P:LysM peptidoglycan-binding domain-containing protein,	P:LysM domain protein,	CAAATAAGCAAAAACAATCATAAAGCAAGGCTTTAAAAAGCCTTGCTTTCTTATTTTATAT	1.53144	44	.(((((((.............((((((((((((....))))))))))))))))))).....	CAAAUAA	GCAAAAACAAUCAUAAAGCAAGGCUUUAAAAAGCCUUGCUUUC	(.............((((((((((((....)))))))))))))	UAAA	UUAUUUUAUAU
chr	329331	-	1791.88	antisense,	A:BB_0324,	NCBI locus tag: A:BB_RS01600, NCBI gene name: A:bamD, UniPort gene names: A:n/a,	A:outer membrane protein assembly factor BamD,	A:Uncharacterized protein,	ATTGACAGCTTTTTGAGCTTCTCTAAGATAAACTCCATAAGGAGTTTCTTTTGTTAATTTT	undefined		(((((((((((...)))))..........(((((((....))))))).....))))))...	UGACAGCU	UUUUGAGCUUCUCUAAGAUAAACUCCAUAAGGAGUUUCUUUUG	(...)))))..........(((((((....))))))).....)	AUAA	UUAAUUUU
chr	329752	+	2856.55	antisense,	A:BB_0325,	NCBI locus tag: A:BB_RS01605, NCBI gene name: A:n/a, UniPort gene names: A:n/a,	A:VWA domain-containing protein,	A:VWFA domain-containing protein,	CTTTATAAACAATAGACCCTCTTGGATACTCATGAGGAGGTGCATCTCCTATAACAATAAT	2.41044		..................................((((((....))))))...........	ACUCAUGA	GGAGGUGCAUCUCC	(((((....)))))	UGCA	UAUAACAAUAAU
chr	330405	-	1377.3	primary, internal,	P:SR0235, I:BB_0325,	NCBI locus tag: P:n/a, I:BB_RS01605, NCBI gene name: P:n/a, I:n/a, UniPort gene names: P:n/a, I:n/a,	P:n/a, I:VWA domain-containing protein,	P:n/a, I:VWFA domain-containing protein,	TTGACATCTTCCACCCCTGTTCCTAATAAAAAGTTTGGAGAAGCTTTTCATATATTGATTC	2.90276		..((((...........)))).......((((((((....)))))))).............	UAAUAAAA	AGUUUGGAGAAGCU	(((((....)))))	GGAG	UUUCAUAUAUUG
chr	331363	-	4008.44	internal,	I:BB_0326,	NCBI locus tag: I:BB_RS01610, NCBI gene name: I:n/a, UniPort gene names: I:n/a,	I:n/a,	I:Tetratricopeptide repeat domain protein,	GCGATATTCTTAGATCTTTAAATGACTTTAAGTCTGCGATATCTTCTTACAAATTGGCAAT	1.14499		..(((........))).......((((...))))(((...................)))..	CUUUAAAU	GACUUUAAGUC	((((...))))	UUA	UGCGAUAUCUUC
chr	332154	-	2419.4	internal,	I:BB_0326,	NCBI locus tag: I:BB_RS01610, NCBI gene name: I:n/a, UniPort gene names: I:n/a,	I:n/a,	I:Tetratricopeptide repeat domain protein,	GGTTATATCTTATGATCTTTACGATTATGATGCTTTAGTATTAAAGGGAGATAATTATTTT	1.01486		.....((((((((((((.....))))))(((((....))))).....))))))........	ACGAUUAU	GAUGCUUUAGUAUU	(((((....)))))	UUUA	AAAGGGAGAUAA
chr	332636	-	1103.73	internal,	I:BB_0326,	NCBI locus tag: I:BB_RS01610, NCBI gene name: I:n/a, UniPort gene names: I:n/a,	I:n/a,	I:Tetratricopeptide repeat domain protein,	TTGCCTGTAATTTATTTCAAGGCGGAAGAATTTAGCAAGCTTCAGCAAAAATTGAGCTACA	1.88055		.(((((.............)))))((((...........))))(((.........)))...	U	UGCCUGUAAUUUAUUUCAAGGCG	(((((.............)))))	GUAAUUUAUUUCA	GAAGAAUUUAGC
chr	333142	-	5820.12	primary, internal,	P:SR0239, I:BB_0326,	NCBI locus tag: P:n/a, I:BB_RS01610, NCBI gene name: P:n/a, I:n/a, UniPort gene names: P:n/a, I:n/a,	P:n/a, I:n/a,	P:n/a, I:Tetratricopeptide repeat domain protein,	TTGATTTTGACAATTTAATCAATTCCCCAGAATTAAGTTCTGAGGAGTTGATTAACAATCA	6.48863		..((((........((((((((((((.((((((...)))))).)))))))))))).)))).	UUAAUCAA	UUCCCCAGAAUUAAGUUCUGAGGAG	((((.((((((...)))))).))))	UAA	UUGAUUAACAAU
chr	333517	-	21857.8	internal,	I:BB_0326,	NCBI locus tag: I:BB_RS01610, NCBI gene name: I:n/a, UniPort gene names: I:n/a,	I:n/a,	I:Tetratricopeptide repeat domain protein,	AAAGAGAAATATTAGATAATCTTTCTAATGAAAGATTATCTAAAGAATCTTTTGGCTTAAG	19.9299		.((((((....((((((((((((((....))))))))))))))....))))))........	UUAGAUAA	UCUUUCUAAUGAAAGA	((((((....))))))	UAAU	UUAUCUAAAGAA
chr	334580	-	1817.49	primary,	P:SR0241	NCBI locus tag: P:na NCBI gene name: P:na UniPort gene names: P:na	P:na	P:na	TGTTTAATATTAGTTATTTATTGTTAGTCTTATAGAGCTTTTTGTCTTTAGTAAATAAAAT	1.31518		.............((((((((...........(((((........)))))))))))))...	GUUAUUUA	UUGUUAGUCUUAUAGAGCUUUUUGUCUUUAG	(...........(((((........))))))	CUUUUUGU	UAAAUAAAAU
chr	334827	+	12763.4	primary,	P:SR0242	NCBI locus tag: P:na NCBI gene name: P:na UniPort gene names: P:na	P:na	P:na	ATTTAAATACAAGACAAATCAAAGTAAGACAAATCAAAGTACTGGAGGCATACATATTTAA	1.03005		...((((((.............((((.............))))...........)))))).	CAAAUCAA	AGUAAGACAAAUCAAAGUACU	((((.............))))	AGACAAAUCAAAG	GGAGGCAUACAU
chr	336446	+	1362.59	internal,	I:BB_0328,	NCBI locus tag: I:BB_RS01620, NCBI gene name: I:n/a, UniPort gene names: I:n/a,	I:peptide ABC transporter substrate-binding protein,	I:Bacterial extracellular solute-binding protein, family 5,	CACCTTTATATATACCCAAATCTCATTATCTTTTCAGAAATGATAAATGGACAGGGTGGGT	1.00533		.((((........((((.....(((((......(((....)))..)))))...))))))))	AAAUCUCA	UUAUCUUUUCAGAAAUGAUAAA	((......(((....)))..))	GAAA	UGGACAGGGUGG
chr	336568	+	14458.5	primary,	P:BB_0328,	NCBI locus tag: P:BB_RS01620, NCBI gene name: P:n/a, UniPort gene names: P:n/a,	P:peptide ABC transporter substrate-binding protein,	P:Bacterial extracellular solute-binding protein, family 5,	GTAAAATAAGTAATTTTAAAATTAAGATTTAAAATTAATATCTACGGAAAGAAAATTATGA	1.60582	60	..........((((((((((.......))))))))))........................	AUAAGUAA	UUUUAAAAUUAAGAUUUAAAA	(((((((.......)))))))	AUUAAGA	UUAAUAUCUACG
chr	337234	+	1351.8	internal,	I:BB_0329,	NCBI locus tag: I:BB_RS01625, NCBI gene name: I:n/a, UniPort gene names: I:n/a,	I:peptide ABC transporter substrate-binding protein,	I:n/a,	CATGTTACCGAAAAGTATGGACAAAACTGGACAAGCCCCGAAAACATGGTGACAAGTGGTC	1.23374		..(((((((.......(((........(((.......)))....)))))))))).......	CAUGUUA	CCGAAAAGUAUGGACAAAACUGGACAAGCCCCGAAAACAUGG	((.......(((........(((.......)))....)))))	ACAAGCC	UGACAAGUGGUC
chr	338295	+	33107.4	primary,	P:BB_0329,	NCBI locus tag: P:BB_RS01625, NCBI gene name: P:n/a, UniPort gene names: P:n/a,	P:peptide ABC transporter substrate-binding protein,	P:n/a,	TTAAATAAAAATCGTCTATTATTTATTCCTTATGGACGGTTTTTATTGACTTTATTATAAA	6.86634	80	...((((((((((((((((............))))))))))))))))..............	AAUAAAAA	UCGUCUAUUAUUUAUUCCUUAUGGACGG	((((((((............))))))))	UAUUUAUUCCUU	UUUUUAUUGACU
chr	340085	-	5132.25	orphan		NCBI locus tag: NCBI gene name: UniPort gene names:			TTTTTTTGTGTAAGATTCTAAGTAAAATTATCATAGAATCTTACACATTATTTATGTATTT	2.49921		......((((((((((((((.............))))))))))))))..............	UUUUUU	UGUGUAAGAUUCUAAGUAAAAUUAUCAUAGAAUCUUACACA	((((((((((((((.............))))))))))))))	AGUAAAAUUAUCA	UUAUUUAUGUAU
chr	340136	+	5396.99	orphan		NCBI locus tag: NCBI gene name: UniPort gene names:			TAATGTGTAAGATTCTATGATAATTTTACTTAGAATCTTACACAAAAAAATTCTTCTCAAA	6.76096		...((((((((((((((.............)))))))))))))).................	AUGUGUAA	GAUUCUAUGAUAAUUUUACUUAGAAUC	(((((((.............)))))))	UGAUAAUUUUACU	UUACACAAAAAA
chr	340429	+	12155.2	internal, antisense,	I:SR0246, BB_0332, A:SR0247	NCBI locus tag: I:n/a, BB_RS01635, A:na NCBI gene name: I:n/a, n/a, A:na UniPort gene names: I:n/a, n/a, A:na	I:n/a, ABC transporter permease, A:na	I:n/a, ABC transporter, permease protein, A:na	ACCAACTTTACTGGTAATAATTTTTTTATGCTTTTTTGTAATGAGAATGGCTCCTGGAAGT	2.62724		((((.......))))..............((((((.......(((.....)))..))))))		ACCAACUUUACUGGU	((((.......))))	ACUUUAC	AAUAAUUUUUUU
chr	340446	-	4314.13	primary, antisense,	P:SR0247, A:SR0246, BB_0332,	NCBI locus tag: P:n/a, A:n/a, BB_RS01635, NCBI gene name: P:n/a, A:n/a, n/a, UniPort gene names: P:n/a, A:n/a, n/a,	P:n/a, A:n/a, ABC transporter permease,	P:n/a, A:n/a, ABC transporter, permease protein,	TTTTTCCATCAATCTTGCTTTTACTTGAGGATCAATAGGTTTTTCAGAATCAAATGGACTT	1.24073		....(((((..(((((...........))))).....(((((....)))))..)))))...	UUCCAUCA	AUCUUGCUUUUACUUGAGGAU	(((((...........)))))	GCUUUUACUUG	CAAUAGGUUUUU
chr	340625	+	15675.6	primary, internal, antisense,	P:SR0246, I:BB_0332, A:SR0247	NCBI locus tag: P:n/a, I:BB_RS01635, A:na NCBI gene name: P:n/a, I:n/a, A:na UniPort gene names: P:n/a, I:n/a, A:na	P:n/a, I:ABC transporter permease, A:na	P:n/a, I:ABC transporter, permease protein, A:na	TTGAAAAAGAAAGACCTTACAGTTAGTCAATACATAAAATTAGGATTTCCAAAATCACTTA	undefined		............(((..........)))...............(((((...))))).....	No_8nt_U_tract
chr	341331	+	1478.98	primary, internal,	P:BB_0332, I:BB_0333,	NCBI locus tag: P:BB_RS01635, I:BB_RS01640, NCBI gene name: P:n/a, I:n/a, UniPort gene names: P:n/a, I:n/a,	P:ABC transporter permease, I:ABC transporter permease subunit,	P:ABC transporter, permease protein, I:Oligopeptide transport system permease protein OppC,	GCCTTGAAAAACAAAATGAAGAAAACAATTCTAAACTAGAAAGAAGAGCTTGGTCAAGATT	1.16558	70	..(((((............((((.....))))........(((.....)))..)))))...	CAAAAUGA	AGAAAACAAUUCU	((((.....))))	AACAA	AAACUAGAAAGA
chr	341689	+	3525.66	internal,	I:BB_0333,	NCBI locus tag: I:BB_RS01640, NCBI gene name: I:n/a, UniPort gene names: I:n/a,	I:ABC transporter permease subunit,	I:Oligopeptide transport system permease protein OppC,	AATACATAAAAGAGTATATTTGCTTGGCACAGACAATCTTGGAAGAGATCTGCTTGCAAGA	1.12153		...........(((((....))))).(((((((...((((....))))))))..)))....	UUGGCACA	GACAAUCUUGGAAGAGAUC	((...((((....))))))	GGAA	UGCUUGCAAGA
chr	342082	+	1340.6	internal,	I:BB_0333,	NCBI locus tag: I:BB_RS01640, NCBI gene name: I:n/a, UniPort gene names: I:n/a,	I:ABC transporter permease subunit,	I:Oligopeptide transport system permease protein OppC,	AAGAATAATCTTAAAACACTTGATCCCTAATAGCATTGGAATGATAGTTATATTCACAACA	undefined		......................................(((((.......)))))......	No_8nt_U_tract
chr	342863	+	2589.57	internal,	I:BB_0334,	NCBI locus tag: I:BB_RS01645, NCBI gene name: I:n/a, UniPort gene names: I:n/a,	I:ABC transporter ATP-binding protein,	I:Oligopeptide transport ATP-binding protein OppD,	GAGGAATGAGACAAAGAGTTATGATTGCCATGGCTCTTAGCTGTCATCCATCCTTATTAAT	2.96022		(((((....((((((((((((((.....))))))))))...)))).....)))))......	GA	GGAAUGAGACAAAGAGUUAUGAUUGCCAUGGCUCUUAGCUGUCAUCCAUCC	(((....((((((((((((((.....))))))))))...)))).....)))	AUUGC	UUAUUAAU
chr	344522	-	1583.34	internal,	I:BB_0336,	NCBI locus tag: I:BB_RS01655, NCBI gene name: I:n/a, UniPort gene names: I:n/a,	I:n/a,	I:n/a,	AATGAGGATTTAATCCCATTTTCTAAAATTGAGATCGCTAAAGAGAAGTCCAGCTATATTT	3.87366		.....((((...)))).....(((.......)))..(((............))).......	AAUGA	GGAUUUAAUCC	((((...))))	UUA	CAUUUUCUAAAA
chr	344905	-	8458.96	primary, internal,	P:SR0249, I:BB_0336,	NCBI locus tag: P:n/a, I:BB_RS01655, NCBI gene name: P:n/a, I:n/a, UniPort gene names: P:n/a, I:n/a,	P:n/a, I:n/a,	P:n/a, I:n/a,	TATAATCTATGAAAGAAAGGTGTTTGTATTTATTGGTTTTTGTAGCTTTATGTGTTAACAA	2.08489		......(((((((((.....................))))))))).....(((....))).	AUAAUCUA	UGAAAGAAAGGUGUUUGUAUUUAUUGGUUUUUG	((((((.....................))))))	AAAGGUGUUUGUAUUUAUUGG	UAGCUUUAUGUG
chr	345182	+	1459.36	internal,	I:BB_0337,	NCBI locus tag: I:BB_RS01660, NCBI gene name: I:eno, UniPort gene names: I:eno,	I:phosphopyruvate hydratase,	I:Enolase, EC 4.2.1.11 (2-phospho-D-glycerate hydro-lyase) (2-phosphoglycerate dehydratase),	GCTGATGTCATTTTAGAAGATGGAACTTACGGAAGAGCTGCCGTACCATCAGGTGCATCAA	1.02476		..((((((..........(((((....(((((........))))))))))....)))))).	UUAGAAGA	UGGAACUUACGGAAGAGCUGCCGUACCA	(((....(((((........))))))))	AAGAGCUG	UCAGGUGCAUCA
chr	345698	+	1711.37	internal,	I:BB_0337,	NCBI locus tag: I:BB_RS01660, NCBI gene name: I:eno, UniPort gene names: I:eno,	I:phosphopyruvate hydratase,	I:Enolase, EC 4.2.1.11 (2-phospho-D-glycerate hydro-lyase) (2-phosphoglycerate dehydratase),	GGCAAAGGGTATGCAACTTCTGTTGGAGATGAAGGGGGATTTGCTCCAAATTTGAAATCAA	1.64709		..(((((((...(((((((((.(((....))))))))...)))))))...)))).......	GGCAA	AGGGUAUGCAACUUCUGUUGGAGAUGAAGGGGGAUUUGCUCCAAAU	((((...(((((((((.(((....))))))))...)))))))...)	GAGA	UUGAAAUCAA
chr	346152	-	1859.41	antisense,	A:BB_0337,	NCBI locus tag: A:BB_RS01660, NCBI gene name: A:eno, UniPort gene names: A:eno,	A:phosphopyruvate hydratase,	A:Enolase, EC 4.2.1.11 (2-phospho-D-glycerate hydro-lyase) (2-phosphoglycerate dehydratase),	AGCTATTGTTGTATCTTCTGTTTCTCCCGATCTGTGAGAGACTATTGCTGTGTAACCCGCT	1.11442		(((................(((((((.........)))))))....)))............	UAUCUUCU	GUUUCUCCCGAUCUGUGAGAGAC	(((((((.........)))))))	CCGAUCUGU	UAUUGCUGUGUA
chr	346365	-	12840.4	primary, antisense,	P:BB_0338, A:BB_0337,	NCBI locus tag: P:BB_RS01665, A:BB_RS01660, NCBI gene name: P:rpsI, A:eno, UniPort gene names: P:rpsI, A:eno,	P:30S ribosomal protein S9, A:phosphopyruvate hydratase,	P:30S ribosomal protein S9, A:Enolase, EC 4.2.1.11 (2-phospho-D-glycerate hydro-lyase) (2-phosphoglycerate dehydratase),	CATTTTACATTTTTATTTAATTAAAAAAAATCCCTTTTACAGGGATTTGATTTATTTTTGT	5.88206	66	...........................((((((((.....)))))))).............	AAAAAAAA	UCCCUUUUACAGGGA	(((((.....)))))	UUUAC	UUUGAUUUAUUU
chr	346389	+	69154.2	primary, antisense,	P:BB_0337, A:BB_0338,	NCBI locus tag: P:BB_RS01660, A:BB_RS01665, NCBI gene name: P:eno, A:rpsI, UniPort gene names: P:eno, A:rpsI,	P:phosphopyruvate hydratase, A:30S ribosomal protein S9,	P:Enolase, EC 4.2.1.11 (2-phospho-D-glycerate hydro-lyase) (2-phosphoglycerate dehydratase), A:30S ribosomal protein S9,	TCTTTTATTCTATTAAACAAAAATAAATCAAATCCCTGTAAAAGGGATTTTTTTTAATTAA	14.2386	25	.............................((((((((.....))))))))...........	AAAUCAAA	UCCCUGUAAAAGGGA	(((((.....)))))	GUAAA	UUUUUUUUAAUU
chr	346579	-	10628.1	internal,	I:BB_0338,	NCBI locus tag: I:BB_RS01665, NCBI gene name: I:rpsI, UniPort gene names: I:rpsI,	I:30S ribosomal protein S9,	I:30S ribosomal protein S9,	TAATGTTTATGGGGGAGGGATTTCAGGTCAATCAGGGGCAATAAGGCACGGCATTTCAAGA	1.03649		.((((((..(((((......))))).(((.......)))..........))))))......	GGAUUUCA	GGUCAAUCAGGGGC	.(((.......)))	AAUCAGG	AAUAAGGCACGG
chr	346881	-	3307.18	internal,	I:BB_0339,	NCBI locus tag: I:BB_RS01670, NCBI gene name: I:rplM, UniPort gene names: I:rplM,	I:50S ribosomal protein L13,	I:50S ribosomal protein L13,	TTTTTAGAAATTTAAAAGTCTTTTCTGGTTCAGAGCATACTCTTAAAGCTCAAAATCCTAT	2.19235		...(((((((...........)))))))....((((...........))))..........	CUGGUUCA	GAGCAUACUCUUAAAGCUC	((((...........))))	AUACUCUUAAA	AAAAUCCUAU
chr	347079	-	2185.43	internal,	I:BB_0339,	NCBI locus tag: I:BB_RS01670, NCBI gene name: I:rplM, UniPort gene names: I:rplM,	I:50S ribosomal protein L13,	I:50S ribosomal protein L13,	ACAATGTTATCATTATTAATGCTTCTAAAGTTAAGCTGACGGGGAAAAAATATCAACAAAA	1.03785		....(((((...........((((........)))))))))....................	ACAA	UGUUAUCAUUAUUAAUGCUUCUAAAGUUAAGCUGACG	(((((...........((((........)))))))))	CUAAAGUU	GGGAAAAAAUAU
chr	347253	-	2704.38	primary, internal,	P:BB_0340, I:BB_0339,	NCBI locus tag: P:BB_RS01675, I:BB_RS01670, NCBI gene name: P:n/a, I:rplM, UniPort gene names: P:n/a, I:rplM,	P:n/a, I:50S ribosomal protein L13,	P:Uncharacterized protein BB_0340, I:50S ribosomal protein L13,	TTATGAATAAAATAACCAATAATGATACGATTTGGATCAAGCCAAAGACTGTTGAGAAAAA	1.02375	98	................(((((.........(((((......)))))...))))).......	AUAACCAA	UAAUGAUACGAUUUGGAUCAAGCCAAAGACUG	((.........(((((......)))))...))	AUCAAG	UUGAGAAAAA
chr	351207	-	3079.62	internal,	I:BB_0343,	NCBI locus tag: I:BB_RS01690, NCBI gene name: I:gatC, UniPort gene names: I:gatC,	I:Asp-tRNA(Asn)/Glu-tRNA(Gln) amidotransferase subunit GatC,	I:Glutamyl-tRNA(Gln) amidotransferase subunit C, Glu-ADT subunit C, EC 6.3.5.-,	TATTTCAAAATTTGAGAAAGTTATTAAATTGGTTAATAAAATTTCAAATTTTGAGGTTCAA	2.59948		.((((((((((((((((...(((((((.....)))))))..))))))))))))))))....	AAUUUGAG	AAAGUUAUUAAAUUGGUUAAUAAAAU	(...(((((((.....)))))))..)	AUUGG	UUCAAAUUUUGA
chr	352878	-	3983.92	internal,	I:BB_0344,	NCBI locus tag: I:BB_RS01695, NCBI gene name: I:n/a, UniPort gene names: I:n/a,	I:ATP-dependent helicase,	I:DNA helicase, EC 3.6.4.12,	TTATGAGGAAGAGAAAGCTAAAAATAATGCTTTTGATTTCTCAGATCTTATTATTAAGCCT	4.22114		...(((((((..((((((..........))))))..)))))))..................	AGGAAGAG	AAAGCUAAAAAUAAUGCUUU	(((((..........)))))	UAAAAAUAAU	UGAUUUCUCAGA
chr	355257	-	2969.93	internal,	I:BB_0346,	NCBI locus tag: I:BB_RS01705, NCBI gene name: I:n/a, UniPort gene names: I:n/a,	I:outer membrane lipoprotein carrier protein LolA,	I:Export chaperone,	GTTCATAGAATGATAAAAACAATACTTTTATTAGTTTTGTATCCTGTTGTTGTGTTTTCTC	2.35982		....((((((((((((((.......))))))).))))))).....................	UAGAAUGA	UAAAAACAAUACUUUUA	(((((.......)))))	ACAAUAC	UUAGUUUUGUAU
chr	357055	+	1799.32	primary, internal,	P:SR0253, I:BB_0348,	NCBI locus tag: P:n/a, I:BB_RS01715, NCBI gene name: P:n/a, I:pyk, UniPort gene names: P:n/a, I:pyk,	P:n/a, I:pyruvate kinase,	P:n/a, I:Pyruvate kinase, PK, EC 2.7.1.40,	TTATGATTTCAAAGTTAACAAAAATTGTAGCAACAATATCTGATCTTAGATGCGAACCAGA	1.06693		.((((((((............))))))))(((......((((....)))))))........	UUA	UGAUUUCAAAGUUAACAAAAAUUG	((((((............))))))	CAAAGUUAACAA	UAGCAACAAUAU
chr	358519	-	2551.77	primary, antisense,	P:SR0254, A:BB_0349,	NCBI locus tag: P:n/a, A:BB_RS01720, NCBI gene name: P:n/a, A:amrB, UniPort gene names: P:n/a, A:n/a,	P:n/a, A:AmmeMemoRadiSam system protein B,	P:n/a, A:Uncharacterized protein,	AAAAAAACTCATAGCTCCCATAACTTGTTAGGAGGGCTTTGTGAGTTTTTTTTTCTTCCAA	12.7191		((((((((((((((((.......(((.....)))))))..)))))))))))).........	AAAAAAA	CUCAUAGCUCCCAUAACUUGUUAGGAGGGCUUUGUGAG	(((((((((.......(((.....)))))))..)))))	GUUAG	UUUUUUUUUCUU
chr	358571	+	12502.9	internal, antisense,	I:BB_0349, A:SR0254	NCBI locus tag: I:BB_RS01720, A:na NCBI gene name: I:amrB, A:na UniPort gene names: I:n/a, A:na	I:AmmeMemoRadiSam system protein B, A:na	I:Uncharacterized protein, A:na	AAAACTCACAAAGCCCTCCTAACAAGTTATGGGAGCTATGAGTTTTTTTTAAAAAATGAAT	8.39381		((((((((...(((..(((((........)))))))).))))))))...............	AAAA	CUCACAAAGCCCUCCUAACAAGUUAUGGGAGCUAUGAG	((((...(((..(((((........)))))))).))))	ACAAGUUA	UUUUUUUUAAAA
chr	359558	-	1107.83	internal,	I:BB_0351,	NCBI locus tag: I:BB_RS01730, NCBI gene name: I:n/a, UniPort gene names: I:n/a,	I:n/a,	I:Uncharacterized protein,	AACAATTTAAACTTTGGAGGTATGATGAAAAATATTTTGGGTAGTTTAGCTTTATTTTTAA	1.90779		......(((((((...(((((((........)))))))....)))))))............	AAUUUAAA	CUUUGGAGGUAUGAUGAAAAAUAUUUUGGGUAG	((...(((((((........)))))))....))	GAUGAAAA	UUUAGCUUUAUU
chr	360861	-	19525.2	internal,	I:BB_0351,	NCBI locus tag: I:BB_RS01730, NCBI gene name: I:n/a, UniPort gene names: I:n/a,	I:n/a,	I:Uncharacterized protein,	ATTTCTTTATAATTTTTATAAAATTTTTTCTCCCTTAAGGCCATTTGCACAAAGATATAAA	1.54206		.....((((((.....)))))).......................................	AUUUC	UUUAUAAUUUUUAUAAA	((((((.....))))))	AUUUU	AUUUUUUCUCCC
chr	361091	-	1065.2	orphan		NCBI locus tag: NCBI gene name: UniPort gene names:			ATATTAATTTCCATGCTTAATTGGAAATTAGAGTAAGGTGGCTTAAGAGCTTTTAGGGGGA	1.8178		...((((((((((........))))))))))........((((....))))..........	AUAUUAA	UUUCCAUGCUUAAUUGGAAA	((((((........))))))	UGCUUAAU	UUAGAGUAAGGU
chr	364341	-	6331.88	internal,	I:BB_0354,	NCBI locus tag: I:BB_RS01745, NCBI gene name: I:n/a, UniPort gene names: I:n/a,	I:n/a,	I:Uncharacterized protein,	TGTTTTTAATCTTATTTTTTCAAATAGTTTTGCAATATTTCTTTATCCTATTTTTATTATA	1.74069		.....................((((((....................))))))........	UUUUUUCA	AAUAGUUUUGCAAUAUUUCUUUAUCCUAUU	(((((....................)))))	UUUUGCAAUAUUUCUUUAUC	UUUAUUAUA
chr	364589	-	1044.69	internal,	I:BB_0354,	NCBI locus tag: I:BB_RS01745, NCBI gene name: I:n/a, UniPort gene names: I:n/a,	I:n/a,	I:Uncharacterized protein,	AATGGAGTTTTAATCGTTTCGGAGAATGACAAAGGGGATAAAGGTTTTTCTTACCAATCAA	1.17246		..(((........((((((....))))))..(((((((.......))))))).))).....	AUGACAAA	GGGGAUAAAGGUUUUUC	(((((.......)))))	UAAAGGU	UUACCAAUCAA
chr	364897	-	2055.65	internal,	I:BB_0354,	NCBI locus tag: I:BB_RS01745, NCBI gene name: I:n/a, UniPort gene names: I:n/a,	I:n/a,	I:Uncharacterized protein,	GCTATAGTCTTTATTACAATGCTTATATTTATTCTTTTCCTTTGTCCCTTGTTGTTACTTT	undefined		...............(((((..............................)))))......	No_8nt_U_tract
chr	365079	-	2459.71	primary, internal,	P:BB_0355, I:BB_0354,	NCBI locus tag: P:BB_RS01750, I:BB_RS01745, NCBI gene name: P:n/a, I:n/a, UniPort gene names: P:n/a, I:n/a,	P:transcription factor, I:n/a,	P:Transcription factor, putative, I:Uncharacterized protein,	AACAAAAAGGCTTAAAGTTTTTTCAATTTTCGAGGGGGGAGGATTTGCTGTGTTTGATTCT	1.08581	36	((((....(((...((((((((((............))))))))))))).)))).......	AA	CAAAAAGGCUUAAAGUUUUUUCAAUUUUCGAGGGGGGAGGAUUUGCUGUG	((....(((...((((((((((............))))))))))))).))	AAUUUUCGAGGG	UUUGAUUCU
chr	365217	-	1176.87	internal,	I:BB_0355,	NCBI locus tag: I:BB_RS01750, NCBI gene name: I:n/a, UniPort gene names: I:n/a,	I:transcription factor,	I:Transcription factor, putative,	TCTACTCAAAAAGAACTTCCTTTTTACGAAAAAAGGATTTTGAATGATTTTGAGTTAATAT	2.50271		...((((((((......((((((((....))))))))..........))))))))......	AAAGAACU	UCCUUUUUACGAAAAAAGGA	((((((((....))))))))	ACGA	UUUUGAAUGAUU
chr	365401	-	1522.6	internal,	I:BB_0355,	NCBI locus tag: I:BB_RS01750, NCBI gene name: I:n/a, UniPort gene names: I:n/a,	I:transcription factor,	I:Transcription factor, putative,	TAAAGTTGATGATTTTGGAATTAGAGCTTTGGTTAGCAGGGAAAAGGTAGAAGAAGTTTTT	1.03962		.....(((((.........)))))..(((((.....)))))....................	AAUUAGAG	CUUUGGUUAGCAGGG	(((((.....)))))	GUUAG	AAAAGGUAGAAG
chr	365556	-	1286.94	primary, internal,	P:BB_0357, I:BB_0355,	NCBI locus tag: P:BB_RS01755, I:BB_RS01750, NCBI gene name: P:n/a, I:n/a, UniPort gene names: P:n/a, I:n/a,	P:n/a, I:transcription factor,	P:n/a, I:Transcription factor, putative,	AGTATGGCATTTTTGCTAAATCAATCAGTAGTTTATCCAATGCATGGAGTAGGTACGATTA	2.05946	87	....(((((....)))))....((((((((.....((((.....))))....)))))))).	CAAUCAGU	AGUUUAUCCAAUGCAUGGAGUAGG	(.....((((.....))))....)	AUGCA	UACGAUUA
chr	365770	-	4063.66	primary, internal,	P:SR0258, I:BB_0357,	NCBI locus tag: P:n/a, I:BB_RS01755, NCBI gene name: P:n/a, I:n/a, UniPort gene names: P:n/a, I:n/a,	P:n/a, I:n/a,	P:n/a, I:n/a,	TAGTTTTATTGGGTATTATGATTTAAAAGCTGTAAAGAGAAATAAAGAAATGTTTTTTGCA	1.38271		.((((((..................))))))((((((((.............)))))))).	UA	GUUUUAUUGGGUAUUAUGAUUUAAAAGC	(((((..................)))))	AUUGGGUAUUAUGAUUUA	UGUAAAGAGAAA
chr	366113	-	4357.76	internal,	I:BB_0357,	NCBI locus tag: I:BB_RS01755, NCBI gene name: I:n/a, UniPort gene names: I:n/a,	I:n/a,	I:n/a,	ATAGTCGCAGCAGCTTATAAGCAGATTTGTCTATCTTTCAGGGCATCCTTATCATTCCAAT	1.93821		..(((((((...........)))))))(((((........)))))................	AUAG	UCGCAGCAGCUUAUAAGCAGA	(((((...........)))))	GCAGCUUAUAA	UUUGUCUAUCUU
chr	366226	-	1212.2	primary, internal,	P:BB_0358, I:BB_0357,	NCBI locus tag: P:BB_RS01760, I:BB_RS01755, NCBI gene name: P:n/a, I:n/a, UniPort gene names: P:rsmE2, I:n/a,	P:16S rRNA (uracil(1498)-N(3))-methyltransferase, I:n/a,	P:Ribosomal RNA small subunit methyltransferase E 2, EC 2.1.1.193 (16S rRNA m3U1498 methyltransferase 2), I:n/a,	TATTCGCTTGCTTATTTTAAGGCATTGTTAGAGGATTATAATGGCTAATTTAAAAGACATA	1.92018	3	........(((((......))))).((((...((((((.......))))))....))))..	UAUUCGCU	UGCUUAUUUUAAGGCA	(((((......)))))	AUUUUA	UUGUUAGAGGAU
chr	366550	-	2730.79	internal,	I:BB_0358,	NCBI locus tag: I:BB_RS01760, NCBI gene name: I:n/a, UniPort gene names: I:rsmE2,	I:16S rRNA (uracil(1498)-N(3))-methyltransferase,	I:Ribosomal RNA small subunit methyltransferase E 2, EC 2.1.1.193 (16S rRNA m3U1498 methyltransferase 2),	AATGCATCTGCCAAAATTTTAAGATTTTCAAAAATAATAGATGAGGCCTTAAAGCAAAGTG	1.09343		........(((......((((((..(((((...........))))).))))))))).....	AAUUUUAA	GAUUUUCAAAAAUAAUAGAUGAGGCC	(..(((((...........))))).)	AAAAUAAUAGA	UUAAAGCAAAGU
chr	369256	+	3892.24	internal,	I:BB_0361,	NCBI locus tag: I:BB_RS01775, NCBI gene name: I:n/a, UniPort gene names: I:n/a,	I:MinD/ParA family protein,	I:ATP-binding protein,	TCTTTAAAATATGATTACTTAGTGATTGATCTTGGAGCAGGAACAGCTTTTAATATTATAG	1.4049		.......(((((((((((...))))))......(((((.......)))))..)))))....	UUGAUCUU	GGAGCAGGAACAGCUUU	(((((.......)))))	AGGAACA	UAAUAUUAUAG
chr	370022	+	3268.92	internal,	I:BB_0361,	NCBI locus tag: I:BB_RS01775, NCBI gene name: I:n/a, UniPort gene names: I:n/a,	I:MinD/ParA family protein,	I:ATP-binding protein,	ATATGTTATTTAAAAAAAAGCTTGTTGAAAAGCTTGAAAAGGCTAAGGAGGTCTAATGCCA	1.24532		.................((((((......))))))....(((((.....))))).......	UAAAAAAA	AGCUUGUUGAAAAGCU	(((((......)))))	GUUGAA	UGAAAAGGCUAA
chr	373522	-	16513.7	primary, antisense,	P:BB_0365, A:SR0264, BB_0364,	NCBI locus tag: P:BB_RS01795, A:n/a, BB_RS01790, NCBI gene name: P:n/a, A:n/a, mgsA, UniPort gene names: P:p22, A:n/a, mgsA,	P:n/a, A:n/a, methylglyoxal synthase,	P:Outer surface 22 kDa lipoprotein (Antigen IPLA7), A:n/a, Methylglyoxal synthase, MGS, EC 4.2.3.3,	AATTAATTTATATTTTTGATTTTATAGGCTTTAATCTAAATTAAAGCCTATTTTAAAAAAT	7.42683	45	............(((((((....((((((((((((....)))))))))))).)))))))..	AUUUUAUA	GGCUUUAAUCUAAAUUAAAGCC	(((((((((....)))))))))	CUAA	UAUUUUAAAAAA
chr	373549	+	9568.88	primary, antisense,	P:SR0264,BB_0364, A:BB_0365,	NCBI locus tag: P:n/a,BB_RS01790, A:BB_RS01795, NCBI gene name: P:n/a,mgsA, A:n/a, UniPort gene names: P:n/a,mgsA, A:p22,	P:n/a,methylglyoxal synthase, A:n/a,	P:n/a,Methylglyoxal synthase, MGS, EC 4.2.3.3, A:Outer surface 22 kDa lipoprotein (Antigen IPLA7),	ACTTGAGAGCTTGATTTTTTAAAATAGGCTTTAATTTAGATTAAAGCCTATAAAATCAAAA	5.8475	29	..........((((((((.....((((((((((((....))))))))))))))))))))..	UUAAAAUA	GGCUUUAAUUUAGAUUAAAGCC	(((((((((....)))))))))	UUAG	UAUAAAAUCAAA
chr	373784	-	1893.84	internal,	I:BB_0365,	NCBI locus tag: I:BB_RS01795, NCBI gene name: I:n/a, UniPort gene names: I:p22,	I:n/a,	I:Outer surface 22 kDa lipoprotein (Antigen IPLA7),	TGTTTATGCAGGAGAGGCTCCAATTAGTATCTCTGGAAAAGAAGCCTTTATTTTTGTTGGG	1.30524		..........(((((((((......)))))))))....(((((.......)))))......	AUGCAGGA	GAGGCUCCAAUUAGUAUC	((((((......))))))	CCAAUU	UCUGGAAAAGAA
chr	373921	-	1193.28	primary, internal,	P:SR0265, I:BB_0365,	NCBI locus tag: P:n/a, I:BB_RS01795, NCBI gene name: P:n/a, I:n/a, UniPort gene names: P:n/a, I:p22,	P:n/a, I:n/a,	P:n/a, I:Outer surface 22 kDa lipoprotein (Antigen IPLA7),	GGAGTAGTTCATTCAAAAAAGGATCGAAAAAGTTTGGGGAAAAATATAAAGGTTTTTTATT	1.08971		.((((.....)))).........(((((....))))).(((((((......)))))))...	AAAAAGGA	UCGAAAAAGUUUGG	(((((....)))))	AAAG	GGAAAAAUAUAA
chr	374472	+	1326.58	internal,	I:BB_0366,	NCBI locus tag: I:BB_RS01800, NCBI gene name: I:n/a, UniPort gene names: I:apeA,	I:aminopeptidase,	I:Probable M18 family aminopeptidase 1, EC 3.4.11.-,	TGGGGTTTATTAACGCTGAAGAGAAAAAAAATTTAATGCCAGGTGATAAAATTTTTTATAC	1.67395		.............((((........................))))(((((....)))))..	UUUAUUAA	CGCUGAAGAGAAAAAAAAUUUAAUGCCAGGUG	((((........................))))	GAAGAGAAAAAAAAUUUAAUGCCA	AUAAAAUUUUUU
chr	374698	+	2834.56	internal,	I:BB_0366,	NCBI locus tag: I:BB_RS01800, NCBI gene name: I:n/a, UniPort gene names: I:apeA,	I:aminopeptidase,	I:Probable M18 family aminopeptidase 1, EC 3.4.11.-,	AATAAAAAAGTATCAGTGGTTATCTACACCCCTTTCAATAAGAGGGGTGGTATTTTTAAAA	3.55977		.....((((((((...(((....)))(((((((((.....)))))))))))))))))....	GUUAUCUA	CACCCCUUUCAAUAAGAGGGGUG	(((((((((.....)))))))))	CAAUA	GUAUUUUUAAAA
chr	375932	-	3590.55	primary, antisense,	P:BB_0368, A:BB_0367,	NCBI locus tag: P:BB_RS01810, A:BB_RS01805, NCBI gene name: P:n/a, A:n/a, UniPort gene names: P:n/a, A:n/a,	P:NAD(P)H-dependent glycerol-3-phosphate dehydrogenase, A:DNA mismatch repair protein MutT,	P:Glycerol-3-phosphate dehydrogenase, EC 1.1.1.94, A:Putative phosphotransferase enzyme IIB component BB_0367, EC 2.7.1.- (Putative PTS system EIIB component),	TATGAGAGATGTTAGACAATAAAATAAAGCCTCTGCAGAGGCTTTATTGTTTTTGCTCATT	2.07121	29	.(((((.......((((.....(((((((((((....)))))))))))))))...))))).	CAAUAAAA	UAAAGCCUCUGCAGAGGCUUUA	(((((((((....)))))))))	UGCA	UUGUUUUUGCUC
chr	375960	+	6971.8	primary, antisense,	P:BB_0367, A:BB_0368,	NCBI locus tag: P:BB_RS01805, A:BB_RS01810, NCBI gene name: P:n/a, A:n/a, UniPort gene names: P:n/a, A:n/a,	P:DNA mismatch repair protein MutT, A:NAD(P)H-dependent glycerol-3-phosphate dehydrogenase,	P:Putative phosphotransferase enzyme IIB component BB_0367, EC 2.7.1.- (Putative PTS system EIIB component), A:Glycerol-3-phosphate dehydrogenase, EC 1.1.1.94,	TTATATATGATGAATGAGCAAAAACAATAAAGCCTCTGCAGAGGCTTTATTTTATTGTCTA	12.9589	21	.................((((....(((((((((((....)))))))))))...))))...	ACAAUAAA	GCCUCUGCAGAGGC	(((((....)))))	UGCA	UUUAUUUUAUUG
chr	383590	-	1454.45	internal,	I:BB_0373,	NCBI locus tag: I:BB_RS01835, NCBI gene name: I:n/a, UniPort gene names: I:n/a,	I:n/a,	I:P31-23 protein,	TTGGTAAATTTTTTAGATAAGTTTTTTTTGAAAAATGATATTTTTACTATTTATTTTTATT	2.7159		.((((((((((((((((.........)))))))))).......))))))............	U	UGGUAAAUUUUUUAGAUAAGUUUUUUUUGAAAAAUGAUAUUUUUACUA	((((((((((((((((.........)))))))))).......))))))	UAAGUUUUU	UUUAUUUUUAUU
chr	384133	-	1084.11	primary, internal,	P:SR0270, I:BB_0373,	NCBI locus tag: P:n/a, I:BB_RS01835, NCBI gene name: P:n/a, I:n/a, UniPort gene names: P:n/a, I:n/a,	P:n/a, I:n/a,	P:n/a, I:P31-23 protein,	AGCTTTTTTGAAGAGATTTTTATGGTAGAAAAAATACGCTTAGGTTTTAATATTATTTTTC	1.15407		((((((((((((....)))........))))))....))).....................	A	GCUUUUUUGAAGAGAUUUUUAUGGUAGAAAAAAUACGC	(((((((((((....)))........))))))....))	GAGA	UUAGGUUUUAAU
chr	384379	+	3248.34	internal,	I:BB_0374,	NCBI locus tag: I:BB_RS01840, NCBI gene name: I:pdeB, UniPort gene names: I:PdeB,	I:cyclic di-GMP phosphodiesterase PdeB,	I:Cyclic di-GMP phosphodiesterase PdeB, EC 3.1.4.-,	TCATATTTAATAGACAAGGAATTTTTAGTTTGGCCTGAGAATGCATTTATTGGAGACAAAA	1.14736		.....(((((((((......((((((((......))))))))...))))))))).......	ACAAGGAA	UUUUUAGUUUGGCCUGAGAA	(((((((......)))))))	UUUGGC	UGCAUUUAUUGG
chr	384779	+	1444.39	internal,	I:BB_0374,	NCBI locus tag: I:BB_RS01840, NCBI gene name: I:pdeB, UniPort gene names: I:PdeB,	I:cyclic di-GMP phosphodiesterase PdeB,	I:Cyclic di-GMP phosphodiesterase PdeB, EC 3.1.4.-,	TAGCCCTTGGCAATGAAATGGGACTAAATAACTATAAAACAGTAGAGCTTTGTAGTATTGC	1.04776		...((((((....)))...)))........((((((((..........)))))))).....	UAGCCC	UUGGCAAUGA	(((....)))	GCAA	AAUGGGACUAAA
chr	385062	+	7441.37	internal,	I:BB_0374,	NCBI locus tag: I:BB_RS01840, NCBI gene name: I:pdeB, UniPort gene names: I:PdeB,	I:cyclic di-GMP phosphodiesterase PdeB,	I:Cyclic di-GMP phosphodiesterase PdeB, EC 3.1.4.-,	CAGCATAGAATCAAATATAATAGGCGCTGCTAGTGCCTATTCTGCTATCATTTTAGATAAG	1.05007		..(((.............((((((((((...)))))))))).)))((((......))))..	CA	GCAUAGAAUCAAAUAUAAUAGGCGCUGCUAGUGCCUAUUCUGC	(((.............((((((((((...)))))))))).)))	GCU	UAUCAUUUUAGA
chr	386606	+	1848.89	internal,	I:BB_0376,	NCBI locus tag: I:BB_RS01850, NCBI gene name: I:metK, UniPort gene names: I:metK,	I:methionine adenosyltransferase,	I:S-adenosylmethionine synthase, AdoMet synthase, EC 2.5.1.6 (MAT) (Methionine adenosyltransferase),	ATGCCTGCGATGAAACAAAAAATTTTTTACCTGCTCCTTATGAACTAGCCAATTCAATTCT	undefined		......(((......................)))......((((........)))).....	No_8nt_U_tract
chr	386964	+	1826.9	internal,	I:BB_0376,	NCBI locus tag: I:BB_RS01850, NCBI gene name: I:metK, UniPort gene names: I:metK,	I:methionine adenosyltransferase,	I:S-adenosylmethionine synthase, AdoMet synthase, EC 2.5.1.6 (MAT) (Methionine adenosyltransferase),	AGGAAGAAAAATTATTGCAGATAGCTATGGAGGATTTGCAAGACACGGAGGGGGAGCATAC	1.06704		..............((((((((...........))))))))....................	AAAAAUUA	UUGCAGAUAGCUAUGGAGGAUUUGCAA	((((((((...........))))))))	AGCUAUGGAGG	GACACGGAGGGG
chr	388231	-	2697.96	primary, internal,	P:SR0271, I:BB_0378,	NCBI locus tag: P:n/a, I:BB_RS01860, NCBI gene name: P:n/a, I:n/a, UniPort gene names: P:n/a, I:n/a,	P:n/a, I:n/a,	P:n/a, I:Uncharacterized protein BB_0378,	TTGGTGGAGAATTTAATTTAGATATTAAATTTTTACCAAGCCATACTCCTTATACCAATGA	2.82338		.((((.(((((((((((......))))))))))).....))))..................	GUGGAGAA	UUUAAUUUAGAUAUUAAA	((((((......))))))	UUAGAU	UUUUUACCAAGC
chr	389865	-	1525.1	internal,	I:BB_0380,	NCBI locus tag: I:BB_RS01870, NCBI gene name: I:mgtE, UniPort gene names: I:mgtE,	I:magnesium transporter,	I:Magnesium transporter MgtE,	GATTTCACAGTTGGCAAAGCTCTTGATTATATTAGAAGGGTAGCTAAAACCAAAGAAGATA	2.61978		..........(((((...((((((...........)))))).)))))..............	UGGCAAAG	CUCUUGAUUAUAUUAGAAGGG	(((((...........)))))	GAUUAUAUUAG	UAGCUAAAACCA
chr	390196	-	1341.97	internal,	I:BB_0380,	NCBI locus tag: I:BB_RS01870, NCBI gene name: I:mgtE, UniPort gene names: I:mgtE,	I:magnesium transporter,	I:Magnesium transporter MgtE,	TGAGGCTCTTAAAAGACTTAATGGAACTGAATTGATTTTACTCTACAGATTTTTGCCAAAA	1.17092		...(((......................(((((..............)))))..)))....	AUGGAACU	GAAUUGAUUUUACUCUACAGAUUU	(((((..............)))))	GAUUUUACUCUACA	UUGCCAAAA
chr	391325	-	1067.6	internal,	I:BB_0381,	NCBI locus tag: I:BB_RS01875, NCBI gene name: I:n/a, UniPort gene names: I:n/a,	I:n/a,	I:Uncharacterized protein BB_0381,	GAGAGCAAATTTTTAAAGGAAAATGGTCTTTATTCAATTGATGTAAATAAAATTTTTTATA	1.30173		........((((((....))))))......................(((((....))))).	AGAGCAAA	UUUUUAAAGGAAAA	(((((....)))))	AAAG	UGGUCUUUAUUC
chr	391622	-	8925.26	internal,	I:BB_0381,	NCBI locus tag: I:BB_RS01875, NCBI gene name: I:n/a, UniPort gene names: I:n/a,	I:n/a,	I:Uncharacterized protein BB_0381,	AATTGTGATTATATAGATCAGATGCAAGCTTGTATGTCAAGCTTTTTTCTTGTCTATAGTA	9.32162		...........(((((((.......(((((((.....))))))).......)))))))...	AGAUGCAA	GCUUGUAUGUCAAGC	(((((.....)))))	UAUGU	UUUUUUCUUGUC
chr	392272	-	1289.35	internal,	I:BB_0382,	NCBI locus tag: I:BB_RS01880, NCBI gene name: I:n/a, UniPort gene names: I:bmpB,	I:BMP family protein,	I:Basic membrane protein B,	TTCTAAAGGGATAGATGTAATTCATTTTGCAGCTGGTTTAGCAGGAATTGGTGTTATTGAG	1.31285		.(((....)))....(((((......)))))((((((((.....)))))))).........	UUUUGCAG	CUGGUUUAGCAGGAAUUGG	(((((((.....)))))))	AGCAG	UGUUAUUGAG
chr	392500	-	12846.7	primary, internal,	P:SR0274, I:BB_0382,	NCBI locus tag: P:n/a, I:BB_RS01880, NCBI gene name: P:n/a, I:n/a, UniPort gene names: P:n/a, I:bmpB,	P:n/a, I:BMP family protein,	P:n/a, I:Basic membrane protein B,	TTTCAGAGTAGAGCAAGGTGCTTTTTTGGCTGGCTATATTGCAGCCAAAAAAAGCTTTTCT	1.55857		....(((((.((((.....))))(((((((((.........)))))))))...)))))...	AGGUGCUU	UUUUGGCUGGCUAUAUUGCAGCCAAAA	(((((((((.........)))))))))	GCUAUAUUG	AAAGCUUUUCU
chr	392804	-	1176.07	internal,	I:BB_0382,	NCBI locus tag: I:BB_RS01880, NCBI gene name: I:n/a, UniPort gene names: I:bmpB,	I:BMP family protein,	I:Basic membrane protein B,	ATGGTGTTCTTGACGACAAATCTTTTAATTCTAGTGCTAATGAGGCTTTATTACGCTTGAA	1.81217		....((((......))))..............((((.((((((....))))))))))....	AUGG	UGUUCUUGACGACA	((((......))))	CUUGAC	AAUCUUUUAAUU
chr	392986	-	1230.3	primary,	P:BB_0383,	NCBI locus tag: P:BB_RS01885, NCBI gene name: P:n/a, UniPort gene names: P:bmpA,	P:BMP family protein,	P:Basic membrane protein A (Immunodominant antigen P39),	ATCAATTTATATATTTTATTTTTAAGTATAAAAAACACATTGGTTTTGTTTGAATAATTGA	1.12526	58	.((((((..(((((((.......))))))).(((((......)))))........))))))	AAGUAUAA	AAAACACAUUGGUUUU	(((((......)))))	ACAUUG	GUUUGAAUAAUU
chr	394035	-	2783.93	primary, internal,	P:BB_0384, I:BB_0383,	NCBI locus tag: P:BB_RS01890, I:BB_RS01885, NCBI gene name: P:n/a, I:n/a, UniPort gene names: P:bmpC, I:bmpA,	P:BMP family protein, I:BMP family protein,	P:Basic membrane protein C, I:Basic membrane protein A (Immunodominant antigen P39),	GTTTGTAAAGGGGAAATAGTTTATGAATAAAATATTGTTGTTGATTTTGCTTGAGAGTATT	1.36723	70	.(((....))).(((((........(((((.......))))).))))).............	AGGGGAAA	UAGUUUAUGAAUAAAAUAUUGUUGUUGA	(........(((((.......))))).)	AAUAUUG	UUUUGCUUGAGA
chr	394816	-	1156.36	internal,	I:BB_0384,	NCBI locus tag: I:BB_RS01890, NCBI gene name: I:n/a, UniPort gene names: I:bmpC,	I:BMP family protein,	I:Basic membrane protein C,	TTTTGGTTGATTGGATACCGATTTTCTGACTTGTCAGTTAAGCTTTCCTATGAACGTCCAG	1.40827		....((((((((((...))))))..((((....))))...)))).................	UACCGAUU	UUCUGACUUGUCAG	..((((....))))	CUUG	UUAAGCUUUCCU
chr	395163	-	36373	primary, internal,	P:SR0277, I:BB_0384,	NCBI locus tag: P:n/a, I:BB_RS01890, NCBI gene name: P:n/a, I:n/a, UniPort gene names: P:n/a, I:bmpC,	P:n/a, I:BMP family protein,	P:n/a, I:Basic membrane protein C,	TTAAAAAATTTAGAATTTTTAAAAAAAATATAAGGAGAGGATTAATTTTGTTTAAAAGATT	1.66163		...............((((((((.(((((...............))))).))))))))...	AUUUUUAA	AAAAAAUAUAAGGAGAGGAUUAAUUUUGU	(.(((((...............))))).)	AUAAGGAGAGGAUUA	UUAAAAGAUU
chr	395317	-	3426.34	internal,	I:SR0277	NCBI locus tag: I:na NCBI gene name: I:na UniPort gene names: I:na	I:na	I:na	AATTTGGATATTATGGTGATGTAGGAAAAATTATTTTTCCTACTACTGTGTTTTTATTAAT	1.51962		...........(((((((..(((((((((.....))))))))))))))))...........	UUGGAUAU	UAUGGUGAUGUAGGAAAAAUUAUUUUUCCUACUACUGUG	(((((((..(((((((((.....))))))))))))))))	AUUAU	UUUUUAUUAAU
chr	396593	-	5405.64	primary,	P:BB_0386,	NCBI locus tag: P:BB_RS01900, NCBI gene name: P:rpsG, UniPort gene names: P:rpsG,	P:30S ribosomal protein S7,	P:30S ribosomal protein S7,	GGCTGAAGCAAATAAAGCTTTTACTCATTATAGATGGTAAAAAGACACCTTTTTAAGGTGT	1.01283	11	.(((...........)))(((((((..........)))))))..(((((((...)))))))	AAUAAAGC	UUUUACUCAUUAUAGAUGGUAAAA	(((((((..........)))))))	CAUUAUAGAU	AGACACCUUUUU
chr	397238	-	15875.3	internal,	I:BB_0387,	NCBI locus tag: I:BB_RS01905, NCBI gene name: I:n/a, UniPort gene names: I:rpsL,	I:30S ribosomal protein S12,	I:30S ribosomal protein S12,	AACAGCATATATTCCAGGAATTGGACACAATTTACAAGAACACTCTGTGGTTCTAATTAGA	1.7039		..................((((((((((........(((....))))))..)))))))...	AGGAAUUG	GACACAAUUUACAAGAACACUCUGUGGUUC	(((((........(((....))))))..))	ACAC	UAAUUAGA
chr	397475	-	38074.9	primary, internal,	P:BB_0388, I:BB_0387,	NCBI locus tag: P:BB_RS01910, I:BB_RS01905, NCBI gene name: P:rpoC, I:n/a, UniPort gene names: P:rpoC, I:rpsL,	P:DNA-directed RNA polymerase subunit beta', I:30S ribosomal protein S12,	P:DNA-directed RNA polymerase subunit beta', RNAP subunit beta', EC 2.7.7.6 (RNA polymerase subunit beta') (Transcriptase subunit beta'), I:30S ribosomal protein S12,	ATTTGCTACCATTTTATTAATAGTTTCAAGAAAAGGAGAGCGTTGATAAATGCCTACAATT	1.82834	69	.......................((((........))))(((((....)))))........	AAAGGAGA	GCGUUGAUAAAUGC	(((((....)))))	GAUA	CUACAAUU
chr	397666	-	1620.36	internal,	I:BB_0388,	NCBI locus tag: I:BB_RS01910, NCBI gene name: I:rpoC, UniPort gene names: I:rpoC,	I:DNA-directed RNA polymerase subunit beta',	I:DNA-directed RNA polymerase subunit beta', RNAP subunit beta', EC 2.7.7.6 (RNA polymerase subunit beta') (Transcriptase subunit beta'),	CTTCTTTCCAGGAAACAACAAAAGTATTAACAGATGCTTCTATTGCTGGAAAAATAGATGA	1.97714		....(((((((..........(((((((....)))))))......))))))).........	CAACAAAA	GUAUUAACAGAUGC	(((((....)))))	AACA	UUCUAUUGCUGG
chr	398653	-	1116.94	internal,	I:BB_0388,	NCBI locus tag: I:BB_RS01910, NCBI gene name: I:rpoC, UniPort gene names: I:rpoC,	I:DNA-directed RNA polymerase subunit beta',	I:DNA-directed RNA polymerase subunit beta', RNAP subunit beta', EC 2.7.7.6 (RNA polymerase subunit beta') (Transcriptase subunit beta'),	AATTAAGAGACGATAATTTTTTCATAGTGTCAGAAGAGCAAGAAGTTTCCTTGAAAGCGGG	1.05294		........((((...............)))).......((((.......))))........	AAUUAAGA	GACGAUAAUUUUUUCAUAGUGUC	((((...............))))	AUAAUUUUUUCAUAG	AGAAGAGCAAGA
chr	398760	-	1033.08	internal,	I:BB_0388,	NCBI locus tag: I:BB_RS01910, NCBI gene name: I:rpoC, UniPort gene names: I:rpoC,	I:DNA-directed RNA polymerase subunit beta',	I:DNA-directed RNA polymerase subunit beta', RNAP subunit beta', EC 2.7.7.6 (RNA polymerase subunit beta') (Transcriptase subunit beta'),	CATAAAAGAGATTAAAGTTTTAGATTCTCAAAGAGTAATAAAAGGAATTCCTTTGTTTATT	1.27807		.......................(((((...)))))....(((((....))))).......	AGUUUUAG	AUUCUCAAAGAGU	(((((...)))))	CAA	AAUAAAAGGAAU
chr	400279	-	4129.21	internal,	I:BB_0388,	NCBI locus tag: I:BB_RS01910, NCBI gene name: I:rpoC, UniPort gene names: I:rpoC,	I:DNA-directed RNA polymerase subunit beta',	I:DNA-directed RNA polymerase subunit beta', RNAP subunit beta', EC 2.7.7.6 (RNA polymerase subunit beta') (Transcriptase subunit beta'),	TTGATGGTGATCAAATGGCGGTACATGTGCCTCTTACTCCGGCAGCACAAGCTGAAAGTTG	1.68771		.((((....))))...((((.......))))...........((((....)))).......	GAUCAAAU	GGCGGUACAUGUGCC	((((.......))))	GUACAUG	UCUUACUCCGGC
chr	400414	-	2739.7	internal,	I:BB_0388,	NCBI locus tag: I:BB_RS01910, NCBI gene name: I:rpoC, UniPort gene names: I:rpoC,	I:DNA-directed RNA polymerase subunit beta',	I:DNA-directed RNA polymerase subunit beta', RNAP subunit beta', EC 2.7.7.6 (RNA polymerase subunit beta') (Transcriptase subunit beta'),	TCAAAGAGCATCCTATTCTTTTAAATAGGGCACCCACTCTTCATAGACTTGGAATTCAAGC	1.54206		...(((((..(((((((......)))))))......)))))......((((.....)))).	UCAAAGA	GCAUCCUAUUCUUUUAAAUAGGGCACCCAC	(..(((((((......)))))))......)	CUUUUA	UCUUCAUAGACU
chr	400995	-	2185.34	internal,	I:BB_0388,	NCBI locus tag: I:BB_RS01910, NCBI gene name: I:rpoC, UniPort gene names: I:rpoC,	I:DNA-directed RNA polymerase subunit beta',	I:DNA-directed RNA polymerase subunit beta', RNAP subunit beta', EC 2.7.7.6 (RNA polymerase subunit beta') (Transcriptase subunit beta'),	AATTATTGAGAATTTTAAAATTTCTGGCAATAAGCCAGAGTGGATGATTATGGAAGTTCTT	1.05555		.......(((((((((.....(((((((.....)))))))............)))))))))	UUUAAAAU	UUCUGGCAAUAAGCCAGAG	(((((((.....)))))))	AAUAA	UGGAUGAUUAUG
chr	401367	-	1912.66	internal,	I:BB_0388,	NCBI locus tag: I:BB_RS01910, NCBI gene name: I:rpoC, UniPort gene names: I:rpoC,	I:DNA-directed RNA polymerase subunit beta',	I:DNA-directed RNA polymerase subunit beta', RNAP subunit beta', EC 2.7.7.6 (RNA polymerase subunit beta') (Transcriptase subunit beta'),	TAGACGTGAAAGAATGGGGCATATTGAGCTAGCAGCCCCAGTTGCTCATATTTGGTATTAC	1.18894		.....((((.....((((((..............)))))).....))))............	UAGACG	UGAAAGAAUGGGGCAUAUUGAGCUAGCAGCCCCAGUUGCUCA	(((.....((((((..............)))))).....)))	AUAUUGAGCUAGCA	UAUUUGGUAUUA
chr	401768	-	2255.18	internal,	I:BB_0389,	NCBI locus tag: I:BB_RS01915, NCBI gene name: I:rpoB, UniPort gene names: I:rpoB,	I:DNA-directed RNA polymerase subunit beta,	I:DNA-directed RNA polymerase subunit beta, RNAP subunit beta, EC 2.7.7.6 (RNA polymerase subunit beta) (Transcriptase subunit beta),	CCTGAGTCTTTTAATGTGCTAATGCAAGAGCTTAGAGGGCTTGGACTTGATTTGTCAATTT	2.55667		.(((((((((((((..(((....))).....)))))))))))))..((((....))))...	CCUGA	GUCUUUUAAUGUGCUAAUGCAAGAGCUUAGAGGGC	(((((((((..(((....))).....)))))))))	UAAU	UUGGACUUGAUU
chr	402014	-	4537.39	internal,	I:BB_0389,	NCBI locus tag: I:BB_RS01915, NCBI gene name: I:rpoB, UniPort gene names: I:rpoB,	I:DNA-directed RNA polymerase subunit beta,	I:DNA-directed RNA polymerase subunit beta, RNAP subunit beta, EC 2.7.7.6 (RNA polymerase subunit beta) (Transcriptase subunit beta),	CTTGTTGATGATAAAATGCACGCAAGATCAACAGGCCCATATTCTCTTGTTTCTCAGCAAC	1.15584		(((((((((.................)))))))))...........(((((....))))).		CUUGUUGAUGAUAAAAUGCACGCAAGAUCAACAGG	(((((((((.................)))))))))	GAUAAAAUGCACGCAAG	CCCAUAUUCUCU
chr	402478	-	2309.42	primary, internal,	P:SR0281, I:BB_0389,	NCBI locus tag: P:n/a, I:BB_RS01915, NCBI gene name: P:n/a, I:rpoB, UniPort gene names: P:n/a, I:rpoB,	P:n/a, I:DNA-directed RNA polymerase subunit beta,	P:n/a, I:DNA-directed RNA polymerase subunit beta, RNAP subunit beta, EC 2.7.7.6 (RNA polymerase subunit beta) (Transcriptase subunit beta),	TTGATGTTCAAAGGATTACCAAAGAGGATGTTGGTAATCTTTCTCCTGGAGTTGAGGAGAT	4.28798		...........(((((((((((........)))))))))))((((((.......)))))).	UCAAAGGA	UUACCAAAGAGGAUGUUGGUAA	(((((((........)))))))	AGAGGAUG	UCUUUCUCCUGG
chr	402666	-	1100.52	internal,	I:BB_0389,	NCBI locus tag: I:BB_RS01915, NCBI gene name: I:rpoB, UniPort gene names: I:rpoB,	I:DNA-directed RNA polymerase subunit beta,	I:DNA-directed RNA polymerase subunit beta, RNAP subunit beta, EC 2.7.7.6 (RNA polymerase subunit beta) (Transcriptase subunit beta),	TGAAAATGGGATTATACGGATAGGAACTTATGTAAAGCCCGGTGATATTCTGGTTGGTAAA	1.12951		.......((((((((.(((...................))))))))..)))..........	AAAUGGGA	UUAUACGGAUAGGAACUUAUGUAAAGCCCGGUGA	((((.(((...................)))))))	AUAGGAACUUAUGUAAAGC	UAUUCUGGUUGG
chr	403377	-	1214.6	internal,	I:BB_0389,	NCBI locus tag: I:BB_RS01915, NCBI gene name: I:rpoB, UniPort gene names: I:rpoB,	I:DNA-directed RNA polymerase subunit beta,	I:DNA-directed RNA polymerase subunit beta, RNAP subunit beta, EC 2.7.7.6 (RNA polymerase subunit beta) (Transcriptase subunit beta),	TGGAAAGTATCTTGAAGATTTAGTTTCTGTTAGAATTTCTGGTGATTATACTACAACAAGT	1.10864		.(((((.......((((......))))........)))))((((....)))).........	UG	GAAAGUAUCUUGAAGAUUUAGUUUCUGUUAGAAUUUC	((((.......((((......))))........))))	AUUUAG	UGGUGAUUAUAC
chr	403611	-	3385.93	internal,	I:BB_0389,	NCBI locus tag: I:BB_RS01915, NCBI gene name: I:rpoB, UniPort gene names: I:rpoB,	I:DNA-directed RNA polymerase subunit beta,	I:DNA-directed RNA polymerase subunit beta, RNAP subunit beta, EC 2.7.7.6 (RNA polymerase subunit beta) (Transcriptase subunit beta),	AGATGTGCATTATACTCATTATGGTAGAATGTGTCCTATTGAAACCCCTGAAGGGCCAAAT	1.22513		......(((((.((((......)))).)))))(((((..............))))).....	AGAUGUG	CAUUAUACUCAUUAUGGUAGAAUG	((((.((((......)))).))))	CAUUAU	UGUCCUAUUGAA
chr	404704	-	2658.45	internal,	I:BB_0389,	NCBI locus tag: I:BB_RS01915, NCBI gene name: I:rpoB, UniPort gene names: I:rpoB,	I:DNA-directed RNA polymerase subunit beta,	I:DNA-directed RNA polymerase subunit beta, RNAP subunit beta, EC 2.7.7.6 (RNA polymerase subunit beta) (Transcriptase subunit beta),	CTGAGAGGGTTGTTGTTTCTCAGATTCACAGATCCCCAGGAGTTGTTTTTTATAAAGAAAA	1.55417		((((((((.......))))))))....((((.(((...))).))))...............	CAGAUUCA	CAGAUCCCCAGGAGUUG	(((.(((...))).)))	CCA	UUUUUUAUAAAG
chr	404877	-	1508.6	internal,	I:BB_0389,	NCBI locus tag: I:BB_RS01915, NCBI gene name: I:rpoB, UniPort gene names: I:rpoB,	I:DNA-directed RNA polymerase subunit beta,	I:DNA-directed RNA polymerase subunit beta, RNAP subunit beta, EC 2.7.7.6 (RNA polymerase subunit beta) (Transcriptase subunit beta),	TGCCCTTAATTTTACAGAAAAAGAATGTAAAAGAAAGGGTCAAAGTTATGAGGCTGTTTTA	2.97849		.((((((..(((((((.........)))))))..))))))...((((....))))......	UG	CCCUUAAUUUUACAGAAAAAGAAUGUAAAAGAAAGGG	(((((..(((((((.........)))))))..)))))	GAAAAAGAA	UCAAAGUUAUGA
chr	404999	-	4175.86	internal,	I:BB_0389,	NCBI locus tag: I:BB_RS01915, NCBI gene name: I:rpoB, UniPort gene names: I:rpoB,	I:DNA-directed RNA polymerase subunit beta,	I:DNA-directed RNA polymerase subunit beta, RNAP subunit beta, EC 2.7.7.6 (RNA polymerase subunit beta) (Transcriptase subunit beta),	TTAAAAAGTAAAAAACCTTTACTTAATGAGGGCCTTGAGTCTGTTTTTAGAAATATATTTC	2.40779		.....(((((((.....))))))).....((((.....))))...................	CUUAAUGA	GGGCCUUGAGUCU	((((.....))))	CUUGA	GUUUUUAGAAAU
chr	405186	-	17705.5	primary,	P:BB_0390,	NCBI locus tag: P:BB_RS01920, NCBI gene name: P:rplL, UniPort gene names: P:rplL,	P:50S ribosomal protein L7/L12,	P:50S ribosomal protein L7/L12,	AAAAATATATCAAAGTTGTTATTCCGCATGTCGTTATGATGTGCGGCTTGTTATGTCTTAA	3.66877	57	.......................(((((((((.....)))))))))...............	UUGUUAUU	CCGCAUGUCGUUAUGAUGUGCGG	(((((((((.....)))))))))	GUUAU	CUUGUUAUGUCU
chr	406333	-	1964.49	internal,	I:BB_0392,	NCBI locus tag: I:BB_RS01930, NCBI gene name: I:n/a, UniPort gene names: I:rplA,	I:50S ribosomal protein L1,	I:50S ribosomal protein L1,	TTAGGGCAAATAAAAATGGTGTAATAAGCTTTTCTTTTGGTAAATCTTCTATGGACAATGA	undefined		.....(((...........))).......................................	No_8nt_U_tract
chr	406665	-	6076.49	internal,	I:BB_0392,	NCBI locus tag: I:BB_RS01930, NCBI gene name: I:n/a, UniPort gene names: I:rplA,	I:50S ribosomal protein L1,	I:50S ribosomal protein L1,	TTTAAAAAAAAATCATACTGTTAGAGACACTATAGTTTTGCCAAATCAGTTTATGAAGCCA	1.24532		............((((((((...(((((......))))).......))))..)))).....	AAAUCAUA	CUGUUAGAGACACUAUAGUUUUGCCAAAUCAG	(((...(((((......))))).......)))	ACUAUA	UUUAUGAAGCCA
chr	406890	-	3636.68	internal,	I:BB_0393,	NCBI locus tag: I:BB_RS01935, NCBI gene name: I:rplK, UniPort gene names: I:rplK,	I:50S ribosomal protein L11,	I:50S ribosomal protein L11,	TAAATGCAAAGTCAGAATCAGCAGCGTTTAAAATTATTGCAGGAAGTGCACGTTCAATGGG	1.82491		(((((((................))))))).......((((.....))))...........	UA	AAUGCAAAGUCAGAAUCAGCAGCGUU	(((((................)))))	AAAGUCAGAAUCAGCA	UAAAAUUAUUGC
chr	407245	-	5926.39	primary, internal,	P:BB_0394, I:BB_0393,	NCBI locus tag: P:BB_RS01940, I:BB_RS01935, NCBI gene name: P:nusG, I:rplK, UniPort gene names: P:nusG, I:rplK,	P:transcription termination/antitermination factor NusG, I:50S ribosomal protein L11,	P:Transcription termination/antitermination protein NusG, I:50S ribosomal protein L11,	TATATGGCAAAAAAAAAAGCAATTTCTTGGATTAAATTGCAGGTTCCAGCTGCTCAAGCGG	1.09241	99	....(((...........(((((((........))))))).....)))(((.....)))..	AAAAAAAA	GCAAUUUCUUGGAUUAAAUUGC	(((((((........)))))))	CUUGGAUU	AGGUUCCAGCUG
chr	408120	-	1.12586e+07	primary,	P:BB_0396,	NCBI locus tag: P:BB_RS01955, NCBI gene name: P:rpmG, UniPort gene names: P:rpmG,	P:50S ribosomal protein L33,	P:50S ribosomal protein L33,	AACGACAGTCTCCAAAACTGTATGCTGGGGGTTCGAATCCCTCCTGACCTGTTGTTAGAAT	1.24567	81	....(((((.......))))).....((((((....)))))).(((((.....)))))...	GUAUGCUG	GGGGUUCGAAUCCC	(((((....)))))	UCGA	UCCUGACCUGUU
chr	408680	-	1782.17	primary, internal,	P:SR0285, I:BB_0397,	NCBI locus tag: P:n/a, I:BB_RS01965, NCBI gene name: P:n/a, I:n/a, UniPort gene names: P:n/a, I:n/a,	P:n/a, I:n/a,	P:n/a, I:Uncharacterized protein,	GTTCTTTATAATAATAAAAATAGGGTTGGACATCGTCCTTTAAAATTGGTTGCCAAAAGTA	2.77818		...((((((..........))))))..((((...)))).......((((...)))).....	AUAGGGUU	GGACAUCGUCC	((((...))))	AUC	UUUAAAAUUGGU
chr	408980	-	1301.75	internal,	I:BB_0397,	NCBI locus tag: I:BB_RS01965, NCBI gene name: I:n/a, UniPort gene names: I:n/a,	I:n/a,	I:Uncharacterized protein,	AGAAGTCTTACTGTTAGGTATGAGCTTAGTCTTTTCCCCGATTTTATAAATTTATTTTTTT	1.26276		.((((((......((((((....))))))..........))))))................	AGAAG	UCUUACUGUUAGGUAUGAGCUUAGUCUUUUCCCCGA	((......((((((....))))))..........))	AUGA	UUUUAUAAAUUU
chr	409314	-	1374	internal,	I:BB_0397,	NCBI locus tag: I:BB_RS01965, NCBI gene name: I:n/a, UniPort gene names: I:n/a,	I:n/a,	I:Uncharacterized protein,	ACTTTATTCTAATGTTTCCATAATAAAGGATGAAGCTGCTGAGACAAGTGTGCACAGAATA	1.05129		.(((((((((................))))))))).(((............))).......	A	CUUUAUUCUAAUGUUUCCAUAAUAAAGGAUGAAG	(((((((((................)))))))))	AAUGUUUCCAUAAUAA	CUGCUGAGACAA
chr	409563	-	1911.15	internal,	I:BB_0398,	NCBI locus tag: I:BB_RS01970, NCBI gene name: I:n/a, UniPort gene names: I:n/a,	I:lipoprotein,	I:Lipoprotein, putative,	GGGGGGAGAAGAAAAAACGGAATACAATTTGCAAAGCATCTTGAGGCAGATTCTAGTGACG	1.12154		...............((((((((.....((((.............))))))))))))....	AAACGGAA	UACAAUUUGCAAAGCAUCUUGAGGCAGA	(.....((((.............)))))	AAAGCAUCUUGAG	UUCUAGUGACG
chr	411554	-	1080.01	internal,	I:BB_0400,	NCBI locus tag: I:BB_RS01980, NCBI gene name: I:n/a, UniPort gene names: I:n/a,	I:n/a,	I:Uncharacterized protein,	TTCAAAAACTTGAGAAATTAGTACGCGGAATAATGTGGAGGAATTTACCCTTTTCTAAAAA	1.91484		..(((....)))((((.......((((......))))((((.......)))))))).....	AUAAUGUG	GAGGAAUUUACCCUU	((((.......))))	AAUUUAC	UUCUAAAAA
chr	412303	-	1930.68	internal,	I:BB_0400,	NCBI locus tag: I:BB_RS01980, NCBI gene name: I:n/a, UniPort gene names: I:n/a,	I:n/a,	I:Uncharacterized protein,	TAGTCAAAGCGATTTAACTTATATGACTGAATACGGAGTGCAGAGTTCTTATCCTAATTCG	1.06304		.(((((((....))).........))))......(((..............))).......	UA	GUCAAAGCGAUUUAACUUAUAUGAC	((((((....))).........)))	GCGA	UGAAUACGGAGU
chr	413112	+	1743.19	internal,	I:SR0292	NCBI locus tag: I:na NCBI gene name: I:na UniPort gene names: I:na	I:na	I:na	GTACTATTTATTATACACAGTGTACCTTAAATCTCTGAAAGGAGAAGTCATATGAATATAA	1.48556		((((.................))))......(((((....)))))................		GUACUAUUUAUUAUACACAGUGUAC	((((.................))))	UAUUUAUUAUACACAGU	CUUAAAUCUCUG
chr	413277	+	2667.18	primary, internal,	P:SR0292, I:BB_0401,	NCBI locus tag: P:n/a, I:BB_RS01985, NCBI gene name: P:n/a, I:n/a, UniPort gene names: P:n/a, I:n/a,	P:n/a, I:dicarboxylate/amino acid:cation symporter,	P:n/a, I:Glutamate transporter, putative,	TTATCTCTTATTCCCTTTTTAATATTTTCAATTCCATTAGGAATTGAAAATATTATTGAAA	3.50403		...................((((((((((((((((....))))))))))))))))......	UUUUAAUA	UUUUCAAUUCCAUUAGGAAUUGAAAA	(((((((((((....)))))))))))	AUUA	UAUUAUUGAAA
chr	416199	-	2168.93	internal,	I:BB_0403,	NCBI locus tag: I:BB_RS01995, NCBI gene name: I:n/a, UniPort gene names: I:n/a,	I:DUF2259 domain-containing protein,	I:Uncharacterized protein,	TGATTAATTTTAAAGTTAAAGAATTTAAAATTAATCATTTAAGAAGAGGGCGTGAAATTTA	3.12008		.(((((((((((((.........))))))))))))).........................	UGA	UUAAUUUUAAAGUUAAAGAAUUUAAAAUUAA	(((((((((((.........)))))))))))	GUUAAAGAA	UCAUUUAAGAAG
chr	416794	+	1400.41	internal,	I:BB_0404,	NCBI locus tag: I:BB_RS02000, NCBI gene name: I:n/a, UniPort gene names: I:n/a,	I:n/a,	I:Uncharacterized protein,	AGTTTTTTTGCCATAGTTTTATAATAAAACATTGCAAAAAAACTTATTTATTGCAAATTCA	2.55025		(((((((((((....((((((...))))))...))))))))))).................	A	GUUUUUUUGCCAUAGUUUUAUAAUAAAACAUUGCAAAAAAAC	((((((((((....((((((...))))))...))))))))))	UAA	UUAUUUAUUGCA
chr	417056	+	1849.35	primary, internal,	P:SR0297, I:BB_0404,	NCBI locus tag: P:n/a, I:BB_RS02000, NCBI gene name: P:n/a, I:n/a, UniPort gene names: P:n/a, I:n/a,	P:n/a, I:n/a,	P:n/a, I:Uncharacterized protein,	TAAGCAAATAAATATCAATATTTTTAATTTTTTATGCTTTATTAAAAATATTGTAAAAATA	3.0438		...............(((((((((((((............)))))))))))))........	UAUCAAUA	UUUUUAAUUUUUUAUGCUUUAUUAAAAA	((((((((............))))))))	UUUUUAUGCUUU	UAUUGUAAAAAU
chr	417818	+	103151	primary, internal,	P:SR0298, I:BB_0406,	NCBI locus tag: P:n/a, I:BB_RS02010, NCBI gene name: P:n/a, I:n/a, UniPort gene names: P:n/a, I:n/a,	P:n/a, I:DUF3996 domain-containing protein,	P:n/a, I:Uncharacterized protein,	AGGTATGGCACACCTTTCTTTTGCATCTGACAATTATATGGTCAGATGCAGCAAGGAAGAA	3.96953		.(((.......)))(((((((((((((((((.........))))))))))..)))))))..	CUUUUGCA	UCUGACAAUUAUAUGGUCAGA	((((((.........))))))	AAUUAUAUG	UGCAGCAAGGAA
chr	418359	-	55536.9	primary, antisense,	P:SR0299,BB_0407, A:BB_0406,	NCBI locus tag: P:n/a,BB_RS02015, A:BB_RS02010, NCBI gene name: P:n/a,man/a, A:n/a, UniPort gene names: P:n/a,man/a, A:n/a,	P:n/a,mannose-6-phosphate isomerase%2C class I, A:DUF3996 domain-containing protein,	P:n/a,Mannose-6-phosphate isomerase, EC 5.3.1.8, A:Uncharacterized protein,	TTTTATTGCTGGTTTTAATTAAAATTAAGCTTGCTTATGCGAGCTTAATTTTAATTACCAA	12.4807	29	.........(((...(((((((((((((((((((....)))))))))))))))))))))).	AAUUAAAA	UUAAGCUUGCUUAUGCGAGCUUAA	((((((((((....))))))))))	UUAU	UUUUAAUUACCA
chr	419221	-	12595.5	primary, internal,	P:SR0301, I:BB_0407,	NCBI locus tag: P:n/a, I:BB_RS02015, NCBI gene name: P:n/a, I:man/a, UniPort gene names: P:n/a, I:man/a,	P:n/a, I:mannose-6-phosphate isomerase%2C class I,	P:n/a, I:Mannose-6-phosphate isomerase, EC 5.3.1.8,	TTCCTTTTTTGCTTAAGGTATTGTCTGCAAATAAGCCCCTGTCTATTCAAATTCATCCTTC	1.0898		...............(((((((.......))))....))).....................	UUGCUUAA	GGUAUUGUCUGCAAAUAAGCCCC	((((((.......))))....))	GUCUGCA	UGUCUAUUCAAA
chr	419394	-	1176.97	internal,	I:SR0301, BB_0407,	NCBI locus tag: I:n/a, BB_RS02015, NCBI gene name: I:n/a, man/a, UniPort gene names: I:n/a, man/a,	I:n/a, mannose-6-phosphate isomerase%2C class I,	I:n/a, Mannose-6-phosphate isomerase, EC 5.3.1.8,	AATTAATTTTATTCCCAATCTTTTGGGTGATAAGATTGATGGAAAGCCCAAGGCTGAAATG	3.15325		.(((((((((((((((((....))))).))))))))))))....((((...))))......	UAAUUUUA	UUCCCAAUCUUUUGGGUGA	(((((((....))))).))	UCUU	UAAGAUUGAUGG
chr	421180	-	3718.55	internal,	I:BB_0408,	NCBI locus tag: I:BB_RS02020, NCBI gene name: I:n/a, UniPort gene names: I:n/a,	I:PTS sugar transporter subunit IIA,	I:Pts system, fructose-specific iiabc component,	GAAAAGATAGGTGACACTTCTTGGGAAAATGGGGTTGCAATTCCTCATTTTATAGGAGATG	5.61319		.................((((((..(((((((((........))))))))).))))))...	UGGGAAAA	UGGGGUUGCAAUUCCUCA	(((((........)))))	UUGCAAUU	UUUUAUAGGAGA
chr	421341	-	3607.86	internal,	I:BB_0408,	NCBI locus tag: I:BB_RS02020, NCBI gene name: I:n/a, UniPort gene names: I:n/a,	I:PTS sugar transporter subunit IIA,	I:Pts system, fructose-specific iiabc component,	AGACCACAGTTATGTTTTTTAATTTTTTGAAAAAAGATCTTGTATTTGTTTTGCCAGAAGT	1.05511		..............((((((((....))))))))...........................	CAGUUAUG	UUUUUUAAUUUUUUGAAAAA	((((((((....))))))))	UUUU	AGAUCUUGUAUU
chr	421643	+	2000.34	primary, internal,	P:SR0302, I:BB_0409,	NCBI locus tag: P:n/a, I:BB_RS02025, NCBI gene name: P:n/a, I:n/a, UniPort gene names: P:n/a, I:n/a,	P:n/a, I:n/a,	P:n/a, I:Uncharacterized protein,	CTTATCATTTCCAATTTAAATGCACTTGCAAATGAAGAAGGCAATACTAATGAAAAAAATG	1.04329		....(((((...........(((((((.........))))))).....)))))........	CUUAUCA	UUUCCAAUUUAAAUGCACUUGCAAAUGAAGAAGGCAAUACUAA	((...........(((((((.........))))))).....))	GCAAAUGAA	UGAAAAAAAUG
chr	423265	+	2073.3	primary, internal,	P:SR0304, I:BB_0412,	NCBI locus tag: P:n/a, I:BB_RS02035, NCBI gene name: P:n/a, I:n/a, UniPort gene names: P:n/a, I:n/a,	P:n/a, I:n/a,	P:n/a, I:Membrane protein, putative,	TATTGGTTAATAAATTAACCATCTTTATTGCTGGGATCATAGGCTCGCTGTGGTCATACAT	2.80489		...(((((((....))))))).............((((((((.....))))))))......	UAU	UGGUUAAUAAAUUAACCA	(((((((....)))))))	UAAA	UCUUUAUUGCUG
chr	428378	+	2462.38	internal,	I:BB_0417,	NCBI locus tag: I:BB_RS02060, NCBI gene name: I:n/a, UniPort gene names: I:adk,	I:adenylate kinase,	I:Adenylate kinase, AK, EC 2.7.4.3 (ATP-AMP transphosphorylase) (ATP:AMP phosphotransferase) (Adenylate monophosphate kinase),	AGTGATAAAAAGACTCTCGGGAAGAAGAATTTGCAAATCTTGCAATAATATTTTCAATATA	2.373		....................(((((.....(((((.....))))).....)))))......	AGAAGAAU	UUGCAAAUCUUGCAA	(((((.....)))))	AAUCU	UAAUAUUUUCAA
chr	428883	+	3176.88	primary, internal,	P:SR0311, I:BB_0418,	NCBI locus tag: P:n/a, I:BB_RS02065, NCBI gene name: P:n/a, I:n/a, UniPort gene names: P:n/a, I:n/a,	P:n/a, I:n/a,	P:n/a, I:Uncharacterized protein,	TCCAAAATATTGACCCAAGTTTAAAAATTCCAGTCAATTATTGGGGGGGAATAAAACTAAT	1.02849		(((..........(((.............(((((.....)))))))))))...........		UCCAAAAUAUUGACCCAAGUUUAAAAAUUCCAGUCAAUUAUUGGGGGGGA	(((..........(((.............(((((.....)))))))))))	CAAUU	AUAAAACUAAU
chr	429570	-	1470.07	antisense,	A:BB_0418,	NCBI locus tag: A:BB_RS02065, NCBI gene name: A:n/a, UniPort gene names: A:n/a,	A:n/a,	A:Uncharacterized protein,	GCCAGTTGCTATTCTTTTTGAAATATCAGCCAGTCCGGCTGTGTTACTTGTGTATGTGGGA	2.47923		.(((......................(((((.....)))))...............)))..	UGAAAUAU	CAGCCAGUCCGGCUG	(((((.....)))))	AGUCC	UGUUACUUGUGU
chr	429726	-	4688.58	primary, internal,	P:SR0313, I:BB_0419,	NCBI locus tag: P:n/a, I:BB_RS02070, NCBI gene name: P:n/a, I:rrp1, UniPort gene names: P:n/a, I:n/a,	P:n/a, I:cyclic-di-GMP-producing response regulator Rrp1,	P:n/a, I:Response regulatory protein,	AACAATTTTACCAATATCATAAGGCTTGCTGATCGCAAGCTTTATGAGGCTAAAGTTTCTG	12.7298		...(((((((......(((((((((((((.....)))))))))))))...)))))))....	AUCAUAAG	GCUUGCUGAUCGCAAGC	((((((.....))))))	UGAUC	UUUAUGAGGCUA
chr	430558	-	1047.09	primary, internal,	P:BB_0420, I:BB_0419,	NCBI locus tag: P:BB_RS02075, I:BB_RS02070, NCBI gene name: P:n/a, I:rrp1, UniPort gene names: P:n/a, I:n/a,	P:response regulator, I:cyclic-di-GMP-producing response regulator Rrp1,	P:Sensory transduction histidine kinase, putative, I:Response regulatory protein,	GATAATTAAAGATAAAGCTTTTGAAGCAGAGAATCAGAAGCTTTTAATTGTGGATGATTCT	4.4529	61	.(((((((.....(((((((((((.........))))))))))))))))))..........	AAGAUAAA	GCUUUUGAAGCAGAGAAUCAGAAGC	((((((((.........))))))))	AGCAGAGAA	UUUUAAUUGUGG
chr	431847	-	1254.82	internal,	I:BB_0420,	NCBI locus tag: I:BB_RS02075, NCBI gene name: I:n/a, UniPort gene names: I:n/a,	I:response regulator,	I:Sensory transduction histidine kinase, putative,	TATAAATGTAAATAACGATAATATTCAAGAGGGTATTCGACTTGCCAATAATATTGAAAGA	1.85528		.......................(((((...((((.......)))).......)))))...	UUCAAGAG	GGUAUUCGACUUGCC	((((.......))))	UUCGACU	AAUAAUAUUGAA
chr	432737	-	3014.88	internal,	I:BB_0420,	NCBI locus tag: I:BB_RS02075, NCBI gene name: I:n/a, UniPort gene names: I:n/a,	I:response regulator,	I:Sensory transduction histidine kinase, putative,	CATGATATTCGTACCCCTATTAACGGAATAATGGCGGCTACTGAGCTTTTGGATACAACTA	1.54706		.....((((((.....((((((......)))))).((((....))))..))))))......	AAUAAUGG	CGGCUACUGAGCU	.((((....))))	ACUG	UUUGGAUACAAC
chr	433758	-	1102.93	internal,	I:BB_0420,	NCBI locus tag: I:BB_RS02075, NCBI gene name: I:n/a, UniPort gene names: I:n/a,	I:response regulator,	I:Sensory transduction histidine kinase, putative,	TATTAAATATATTCTCAATTCTATATTTGATGATATTTCATTTGAATCTTTGCTTCAAATA	1.42483		.((((((((((..........))))))))))........(((((((.......))))))).	UA	UUAAAUAUAUUCUCAAUUCUAUAUUUGA	(((((((((..........)))))))))	UUCUCAAUUC	UGAUAUUUCAUU
chr	435035	-	4522.67	internal,	I:BB_0420,	NCBI locus tag: I:BB_RS02075, NCBI gene name: I:n/a, UniPort gene names: I:n/a,	I:response regulator,	I:Sensory transduction histidine kinase, putative,	TTAAGTACTAATTTTTTAATTTTACTTTTGGTTTGCTTTGTCAACGTCAATTTATTTTCTA	1.14013		..(((((((((................)))))..)))).......................	UUAA	GUACUAAUUUUUUAAUUUUACUUUUGGUUUGC	(((((((................)))))..))	UUUUUUAAUUUUACUU	UUUGUCAACGUC
chr	435194	-	5728.27	primary,	P:BB_r01,	NCBI locus tag: P:BB_RS02080, NCBI gene name: P:rrf, UniPort gene names: P:n/a,	P:5S ribosomal Rn/a,	P:n/a,	CTGATGGTACTGCGAGTTCGCGGGAGAGTAGGTTATTGCCAGGGTTTTTGTTTTTATACTT	1.24703		.........(((((....)))))..((((((((....)))................)))))	GGAGAGUA	GGUUAUUGCC	(((....)))	UAUU	AGGGUUUUUGUU
chr	435333	-	11226.8	primary,	P:BB_r02,	NCBI locus tag: P:BB_RS02085, NCBI gene name: P:n/a, UniPort gene names: P:n/a,	P:23S ribosomal Rn/a,	P:n/a,	TAGCAATATATTAAGCTGACTAATACTAATTACCCGTATCTTTGGCCATATTTTTGTCTTC	2.45587		..((((........(((((......................))))).......))))....	UAUAUUAA	GCUGACUAAUACUAAUUACCCGUAUCUUUGGC	(((((......................)))))	CUAAUACUAAUUACCCGUAUCU	CAUAUUUUUGUC
chr	438267	-	96838.8	orphan		NCBI locus tag: NCBI gene name: UniPort gene names:			TTATTTTATGTTGTATAAATAAATTGGCAAAATAGAGATGGAAGATAAAAATATGGTCAAA	1.12446		...((((((.((((............)))).))))))......(((.........)))...	UUAUUUUA	UGUUGUAUAAAUAAAUUGGCAAAA	(.((((............)))).)	AUAAAUAAAUUG	UAGAGAUGGAAG
chr	438578	-	34283	primary,	P:BB_r04,	NCBI locus tag: P:BB_RS02100, NCBI gene name: P:n/a, UniPort gene names: P:n/a,	P:23S ribosomal Rn/a,	P:n/a,	TAGCAATATATTAAGCTGACTAATACTAATTACCCGTATCTTTGGCCATATTTTTGTCTTC	2.45587		..((((........(((((......................))))).......))))....	UAUAUUAA	GCUGACUAAUACUAAUUACCCGUAUCUUUGGC	(((((......................)))))	CUAAUACUAAUUACCCGUAUCU	CAUAUUUUUGUC
chr	441512	-	210832	orphan		NCBI locus tag: NCBI gene name: UniPort gene names:			TTATTTTATGTTGCATAAACAAATTGGCAAAATAGAGATGGAAGATAAAAATATGGTCAAA	1.13984		...((((((.((((............)))).))))))......(((.........)))...	UUAUUUUA	UGUUGCAUAAACAAAUUGGCAAAA	(.((((............)))).)	AUAAACAAAUUG	UAGAGAUGGAAG
chr	443696	+	1.16269e+08	primary,	P:BB_t04,	NCBI locus tag: P:BB_RS02120, NCBI gene name: P:tRNA-Ile, UniPort gene names: P:n/a,	P:tRNA-Ile,	P:n/a,	AGCGCAGGTCTGATAAACCTGAGGTCGGATGTTCAACTCATCCTGGTCCCAATGTATTCCA	1.22976		....(((((.......))))).....(((((.......)))))..................	CUGAGGUC	GGAUGUUCAACUCAUCC	(((((.......)))))	UUCAACU	UGGUCCCAAUGU
chr	444336	-	2.51768e+08	primary,	P:BB_t05,	NCBI locus tag: P:BB_RS02125, NCBI gene name: P:tRNA-Ala, UniPort gene names: P:n/a,	P:tRNA-Ala,	P:n/a,	AGCATCGGCTTTGCAAGCCGAGGGTCAAGGGTTCGAGTCCCTTAACCTCCATTGGGCTTAT	1.19242		(((.(((((((...)))))))((((.(((((.......))))).)))).......)))...	AAGCCGAG	GGUCAAGGGUUCGAGUCCCUUAACC	(((.(((((.......))))).)))	UUCGAGU	UCCAUUGGGCUU
chr	446405	-	2940.93	internal,	I:BB_0426,	NCBI locus tag: I:BB_RS02135, NCBI gene name: I:n/a, UniPort gene names: I:n/a,	I:2'-deoxyribosyltransferase,	I:Nucleoside 2-deoxyribosyltransferase superfamily,	CTGTGGATTAAGTTTAAAGGAGATAATGAAAATTTCAGAACCTTTTTTGATTATTTAAAAG	2.32163		.....(((((((...(((((......(((.....)))...)))))))))))).........	CUGUGGA	UUAAGUUUAAAGGAGAUAAUGAAAAUUUCAGAACCUUUUUUGA	(((((...(((((......(((.....)))...))))))))))	AAAUU	UUAUUUAAAAG
chr	446762	-	5333.3	internal,	I:BB_0426,	NCBI locus tag: I:BB_RS02135, NCBI gene name: I:n/a, UniPort gene names: I:n/a,	I:2'-deoxyribosyltransferase,	I:Nucleoside 2-deoxyribosyltransferase superfamily,	TTGAAATTTCTTGAAGAGTTTAATTTAGAAGTATTTTCTCCAGAGCATCATGCTGTCAAAA	2.07399		.(((.((((((...............))))))...........(((.....))).)))...	UUGAAA	UUUCUUGAAGAGUUUAAUUUAGAAG	(((((...............)))))	UGAAGAGUUUAAUUU	UAUUUUCUCCAG
chr	447908	+	3461.11	internal,	I:BB_0428,	NCBI locus tag: I:BB_RS02145, NCBI gene name: I:n/a, UniPort gene names: I:n/a,	I:n/a,	I:Uncharacterized protein,	TTTGCATTAATTAGAAAAATATTTATGATCTATTTTTTATGCATTACTCTTGCAGGTTTTG	1.32178		.............((((((((.........)))))))).((((.......)))).......	AAUUAGAA	AAAUAUUUAUGAUCUAUUU	(((((.........)))))	UUUAUGAUC	UUUAUGCAUUAC
chr	448150	+	8073.97	internal,	I:BB_0428,	NCBI locus tag: I:BB_RS02145, NCBI gene name: I:n/a, UniPort gene names: I:n/a,	I:n/a,	I:Uncharacterized protein,	TTGGGGAAATTTAATAATATTAATATACAACATAGCCCTAATTATCACTGTATACTCAAAA	undefined		.((((..................((((((...................))))))))))...	No_8nt_U_tract
chr	448296	+	2842.53	antisense,	A:BB_0429,	NCBI locus tag: A:BB_RS02150, NCBI gene name: A:n/a, UniPort gene names: A:n/a,	A:DUF1893 domain-containing protein,	A:Uncharacterized protein,	AAACCTCTTCGGGATTTTCTAAGCTTTCAATCAAGCTTTCTGCCCTGTCATTTATTTTTTC	1.12244		..........(((.......((((((......))))))....)))................	ACCUCUUC	GGGAUUUUCUAAGCUUUCAAUCAAGCUUUCUGCCC	(((.......((((((......))))))....)))	UCAAUC	UGUCAUUUAUUU
chr	448507	-	2407.08	internal,	I:BB_0429,	NCBI locus tag: I:BB_RS02150, NCBI gene name: I:n/a, UniPort gene names: I:n/a,	I:DUF1893 domain-containing protein,	I:Uncharacterized protein,	TTAAAGATCATAAAATACTTTATTCTAATATGGAAAGAGGATTGAAGCCTCTTTTAGAAGT	1.25437		.(((((...........)))))((((......((((((((.......))))))))))))..	U	UAAAGAUCAUAAAAUACUUUA	(((((...........)))))	AUCAUAAAAUA	UUCUAAUAUGGA
chr	451993	-	27037.4	primary,	P:BB_0435,	NCBI locus tag: P:BB_RS02175, NCBI gene name: P:gyrA, UniPort gene names: P:gyrA,	P:DNA topoisomerase (ATP-hydrolyzing) subunit A,	P:DNA gyrase subunit A, EC 5.6.2.2,	ATAAAGAATTGGTTTTTCTTGTTTAAGAATGTTCCACGTGGAACATTCTTTTTTTTTATTC	6.23564	47	...(((((.......)))))....(((((((((((....)))))))))))...........	UUGUUUAA	GAAUGUUCCACGUGGAACAUUC	(((((((((....)))))))))	ACGU	UUUUUUUUUAUU
chr	452712	-	1981.7	internal,	I:BB_0435,	NCBI locus tag: I:BB_RS02175, NCBI gene name: I:gyrA, UniPort gene names: I:gyrA,	I:DNA topoisomerase (ATP-hydrolyzing) subunit A,	I:DNA gyrase subunit A, EC 5.6.2.2,	ATCAATGCTTATGAAATAAAAGATTCTTCAAGAGCTTCAAAAGGTCAGAATATTAGTGAGC	1.56857		......((((((..........(((((...................)))))....))))))	AAUAAAAG	AUUCUUCAAGAGCUUCAAAAGGUCAGAAU	(((((...................)))))	UCAAGAGCUUCAAAAGGUC	AUUAGUGAGC
chr	453008	-	2292.11	internal,	I:BB_0435,	NCBI locus tag: I:BB_RS02175, NCBI gene name: I:gyrA, UniPort gene names: I:gyrA,	I:DNA topoisomerase (ATP-hydrolyzing) subunit A,	I:DNA gyrase subunit A, EC 5.6.2.2,	AAACTATTAATTTAGGTTTGAAATTTGGCGATGAACGTCGAACTAAAATAATTTATGATGA	1.87021		..............(((((((..((((....))))..))))))).................	UAAUUUAG	GUUUGAAAUUUGGCGAUGAACGUCGAAC	((((((..((((....))))..))))))	GCGA	UAAAAUAAUUUA
chr	453240	-	1381.31	internal,	I:BB_0435,	NCBI locus tag: I:BB_RS02175, NCBI gene name: I:gyrA, UniPort gene names: I:gyrA,	I:DNA topoisomerase (ATP-hydrolyzing) subunit A,	I:DNA gyrase subunit A, EC 5.6.2.2,	ATTAAGATTATTAAATCATCTAAATTAGCAAAAGATGCAAGGGAGAGGCTTGTTTCGAATT	1.2745		.....((((....)))).(((......(((.....)))...)))((((....)))).....	AUUAA	GAUUAUUAAAUC	((((....))))	AUUA	AUCUAAAUUAGC
chr	453528	-	6400.99	primary, internal,	P:SR0333, I:BB_0435,	NCBI locus tag: P:n/a, I:BB_RS02175, NCBI gene name: P:n/a, I:gyrA, UniPort gene names: P:n/a, I:gyrA,	P:n/a, I:DNA topoisomerase (ATP-hydrolyzing) subunit A,	P:n/a, I:DNA gyrase subunit A, EC 5.6.2.2,	CGAGAAGGTATTAGGATAGTTCTTGAAGTTAAAAGAGGATTTGATCCTCATGTTATTATGA	2.26329		..........((((((....))))))........((((((...))))))............	AGUUAAAA	GAGGAUUUGAUCCUC	((((((...))))))	UUG	AUGUUAUUAUGA
chr	453988	-	1229.5	internal,	I:BB_0435,	NCBI locus tag: I:BB_RS02175, NCBI gene name: I:gyrA, UniPort gene names: I:gyrA,	I:DNA topoisomerase (ATP-hydrolyzing) subunit A,	I:DNA gyrase subunit A, EC 5.6.2.2,	TAATTTTAAGTCTAATTATGACGATTCTTTAAGTGAGCCTGAGATTATGCCGTCATCATTT	1.68423		.................((((((..((((...........))))......)))))).....	AAUUAUGA	CGAUUCUUUAAGUGAGCCUGAGAUUAUGCCG	((..((((...........))))......))	UAAGUGAGCCU	UCAUCAUUU
chr	454323	-	1180.17	internal,	I:BB_0435,	NCBI locus tag: I:BB_RS02175, NCBI gene name: I:gyrA, UniPort gene names: I:gyrA,	I:DNA topoisomerase (ATP-hydrolyzing) subunit A,	I:DNA gyrase subunit A, EC 5.6.2.2,	AGAGCTCTTCCAGACGTAAGAGATGGTCTTAAACCAGTTCACAGGAGAATACTTTATTCTA	1.78403		.((((((((..........))))((((.....)))))))).....((((((...)))))).	AGAGC	UCUUCCAGACGUAAGAGA	((((..........))))	CCAGACGUAA	UGGUCUUAAACC
chr	454686	-	6099.6	primary, internal,	P:SR0334, I:BB_0436,	NCBI locus tag: P:n/a, I:BB_RS02180, NCBI gene name: P:n/a, I:gyrB, UniPort gene names: P:n/a, I:gyrB,	P:n/a, I:DNA topoisomerase (ATP-hydrolyzing) subunit B,	P:n/a, I:DNA gyrase subunit B, EC 5.6.2.2,	ATTTTTAGATTCTATTGAAACTAAAAATCGCAATAGTATTTCTCTTCAGAGATATAAAGGG	1.5482		.((((((....((((((.............))))))(((((((....))))))))))))).	UUUAGAUU	CUAUUGAAACUAAAAAUCGCAAUAG	((((((.............))))))	AAACUAAAAAUCG	UAUUUCUCUUCA
chr	455056	-	21354.7	primary, internal,	P:SR0335, I:BB_0436,	NCBI locus tag: P:n/a, I:BB_RS02180, NCBI gene name: P:n/a, I:gyrB, UniPort gene names: P:n/a, I:gyrB,	P:n/a, I:DNA topoisomerase (ATP-hydrolyzing) subunit B,	P:n/a, I:DNA gyrase subunit B, EC 5.6.2.2,	GAAGTGCTAAAATGGGTAGAAATAGATTTTTTCAGGCCATTTTGCCACTGTGGGGGAAAAT	4.87332		..((((.((((((((.....................)))))))).))))............	AGUGCUAA	AAUGGGUAGAAAUAGAUUUUUUCAGGCCAUU	(((((.....................)))))	GUAGAAAUAGAUUUUUUCAGG	UUGCCACUGUGG
chr	455189	-	1010.16	internal,	I:SR0335, BB_0436,	NCBI locus tag: I:n/a, BB_RS02180, NCBI gene name: I:n/a, gyrB, UniPort gene names: I:n/a, gyrB,	I:n/a, DNA topoisomerase (ATP-hydrolyzing) subunit B,	I:n/a, DNA gyrase subunit B, EC 5.6.2.2,	AGAAAAGCAAGAGAATCAGAAAGAAAAAAAAATGCATTTGAAAGCTTGGCATTGCCTGGAA	1.02981		....((((.......(((((................)))))..))))(((...))).....	AGAAAA	GCAAGAGAAUCAGAAAGAAAAAAAAAUGCAUUUGAAAGC	((.......(((((................)))))..))	AAGAAAAAAAAAUGCA	UUGGCAUUGCCU
chr	455553	-	2512.25	internal,	I:BB_0436,	NCBI locus tag: I:BB_RS02180, NCBI gene name: I:gyrB, UniPort gene names: I:gyrB,	I:DNA topoisomerase (ATP-hydrolyzing) subunit B,	I:DNA gyrase subunit B, EC 5.6.2.2,	CAACATTCTTTCTTTTGTTAATAACATTAATACAAGAGAAGGGGGAACTCATGTTATGGGA	1.07474		.....(((((((((((((.............)))))))))))))...(((((...))))).	CAACA	UUCUUUCUUUUGUUAAUAACAUUAAUACAAGAGAAGGGG	(((((((((((((.............)))))))))))))	UAAUAACAUUAAU	GAACUCAUGUUA
chr	456075	-	4781.34	internal,	I:BB_0436,	NCBI locus tag: I:BB_RS02180, NCBI gene name: I:gyrB, UniPort gene names: I:gyrB,	I:DNA topoisomerase (ATP-hydrolyzing) subunit B,	I:DNA gyrase subunit B, EC 5.6.2.2,	TGAACTTGTTTTAACAAAATTACATTCTGGTGGTAAGTTTAATAAAGGCACGTATAAAGTT	undefined		.((((((((....))))..((((.........)))))))).....................	UGAACUUG	UUUUAACAAAAUUACAUUCUGGUGGUAAG	(....))))..((((.........)))))	AUUCUGGUG	UUUAAUAAAGGC
chr	456321	-	11869.1	internal,	I:BB_0436,	NCBI locus tag: I:BB_RS02180, NCBI gene name: I:gyrB, UniPort gene names: I:gyrB,	I:DNA topoisomerase (ATP-hydrolyzing) subunit B,	I:DNA gyrase subunit B, EC 5.6.2.2,	TAACATTCAGGTCTTAAAAGGACTTGAGGCTGTTAGGAAAAGGCCTGGCATGTATATAGGC	1.56155		.....(((((((((.....)))))))))(((((((((......)))))).........)))	UUGAGGCU	GUUAGGAAAAGGCCUGGC	((((((......))))))	AAAAGG	AUGUAUAUAGGC
chr	457486	+	6492.55	primary, internal,	P:SR0339, I:BB_0437,	NCBI locus tag: P:n/a, I:BB_RS02185, NCBI gene name: P:n/a, I:dnaA, UniPort gene names: P:n/a, I:dnaA,	P:n/a, I:chromosomal replication initiator protein DnaA,	P:n/a, I:Chromosomal replication initiator protein DnaA,	AAATTTTACAGATCGATTAAAAAGCAGATTCACAAGGGGATTAAATGTTGATATATCAAAG	1.09159		...........(((........(((((((((......)))))...))))))).........	UUAAAAAG	CAGAUUCACAAGGGGAUUAAAUG	(((((((......)))))...))	ACAAGG	UUGAUAUAUCAA
chr	458324	+	1304.59	internal,	I:BB_0438,	NCBI locus tag: I:BB_RS02190, NCBI gene name: I:n/a, UniPort gene names: I:dnaN,	I:DNA polymerase III subunit beta,	I:Beta sliding clamp, Beta clamp, Sliding clamp (Beta-clamp processivity factor) (DNA polymerase III beta sliding clamp subunit) (DNA polymerase III subunit beta),	ATCATGCTACACAACACATTTTTTATTTGCGAAACAAATCAAATTATGAATGAGATAGAAA	undefined		....................(((((((...........(((.........)))))))))).	No_8nt_U_tract
chr	460264	+	123445	internal,	I:BB_0441,	NCBI locus tag: I:BB_RS02205, NCBI gene name: I:rnpA, UniPort gene names: I:rnpA,	I:ribonuclease P protein component,	I:Ribonuclease P protein component, RNase P protein, RNaseP protein, EC 3.1.26.5 (Protein C5),	GGATCTGTTAAAAGGAATCGCATTAGAAGACTTTTTAAAGAAGCTTTTAGAAAAAGATTAG	1.62269		...(((.((((((((...............)))))))))))..(((((...))))).....	AUCUGUUA	AAAGGAAUCGCAUUAGAAGACUUUU	(((((...............)))))	AAUCGCAUUAGAAGA	UAAAGAAGCUUU
chr	460655	+	2531.57	internal,	I:BB_0442,	NCBI locus tag: I:BB_RS02210, NCBI gene name: I:yidC, UniPort gene names: I:yidC,	I:membrane protein insertase YidC,	I:Membrane protein insertase YidC (Foldase YidC) (Membrane integrase YidC) (Membrane protein YidC),	CAAGATATTATTGTAGAGACAGGGATATATGTTGCTACTTTTTCTACATTTAAAGGAAATT	2.29678		............((((.((((........)))).))))..(((((.........)))))..	AUAUUAUU	GUAGAGACAGGGAUAUAUGUUGCUAC	((((.((((........)))).))))	GGGAUAUA	UUUUUCUACAUU
chr	461488	+	1500.97	internal,	I:BB_0442,	NCBI locus tag: I:BB_RS02210, NCBI gene name: I:yidC, UniPort gene names: I:yidC,	I:membrane protein insertase YidC,	I:Membrane protein insertase YidC (Foldase YidC) (Membrane integrase YidC) (Membrane protein YidC),	TATTTTTTTGACAATTGTTGTTAGAATACTTATCTTTCCTTTGACATTTAAGGGATTTAGA	1.10792		.....((((((((.....))))))))..........((((((((...))))))))......	UAUUU	UUUUGACAAUUGUUGUUAGAA	((((((((.....))))))))	AUUGU	UACUUAUCUUUC
chr	461643	+	2833.15	internal,	I:BB_0442,	NCBI locus tag: I:BB_RS02210, NCBI gene name: I:yidC, UniPort gene names: I:yidC,	I:membrane protein insertase YidC,	I:Membrane protein insertase YidC (Foldase YidC) (Membrane integrase YidC) (Membrane protein YidC),	GGCTTTATAAAGAAGAAGGAGTTAATCCTCTTGGGGGGTGTCTTCCTGTAATTTTGCAGCT	2.3825		..((((.....)))).(((((...((((((...))))))...)))))(((....)))....	AAGAAGAA	GGAGUUAAUCCUCUUGGGGGGUGUCUUCC	((((...((((((...))))))...))))	UUG	UGUAAUUUUGCA
chr	462878	+	2667.18	internal,	I:BB_0444,	NCBI locus tag: I:BB_RS02220, NCBI gene name: I:n/a, UniPort gene names: I:n/a,	I:NAD-dependent epimerase,	I:WbnF,	TTTTTAACCGGAATTGCAGGGTTTATTGGATTTCATGTAGCTAAAAAGCTTGTGGAAAAAG	1.16033		.......((((((((....)))))..))).((((((..((((....)))).))))))....	UUUAACCG	GAAUUGCAGGGUUU	(((((....)))))	GCAG	AUUGGAUUUCAU
chr	463142	+	1340.6	internal,	I:BB_0444,	NCBI locus tag: I:BB_RS02220, NCBI gene name: I:n/a, UniPort gene names: I:n/a,	I:NAD-dependent epimerase,	I:WbnF,	TTTACACATGTTTGCCATTTGGCTGCTCAAGCGGGCATTAGAGATAGTCTTGAAAATCCTG	1.82834		.............(((....)))(((((....)))))...((((...))))..........	CAUUUGGC	UGCUCAAGCGGGCA	(((((....)))))	AAGC	UUAGAGAUAGUC
chr	463282	+	1650.14	internal,	I:BB_0444,	NCBI locus tag: I:BB_RS02220, NCBI gene name: I:n/a, UniPort gene names: I:n/a,	I:NAD-dependent epimerase,	I:WbnF,	TTTTGTTTATGCATCAACGTCATCGGTTTATGGCATAAATGAAAATATGCCGTCTAGTGAA	3.26846		...................((((......((((((((........))))))))...)))).	UCGGUUUA	UGGCAUAAAUGAAAAUAUGCCG	(((((((........)))))))	AAUGAAAA	UCUAGUGAA
chr	464062	+	7721.41	internal,	I:BB_0445,	NCBI locus tag: I:BB_RS02225, NCBI gene name: I:fbaA, UniPort gene names: I:fba,	I:class II fructose-bisphosphate aldolase,	I:Fructose-bisphosphate aldolase, FBP aldolase, FBPA, EC 4.1.2.13 (Fructose-1,6-bisphosphate aldolase),	ATTTGATAAAAGAAAAAATAAAATGGAAAGGAGTGATATAAATGGGTGTTTTAGATAAGAT	1.19695		..................................(((((......)))))...........	AAAGGAGU	GAUAUAAAUGGGUGUU	(((((......)))))	AAAUGG	UUAGAUAAGAU
chr	464252	+	4852.24	internal,	I:BB_0445,	NCBI locus tag: I:BB_RS02225, NCBI gene name: I:fbaA, UniPort gene names: I:fba,	I:class II fructose-bisphosphate aldolase,	I:Fructose-bisphosphate aldolase, FBP aldolase, FBPA, EC 4.1.2.13 (Fructose-1,6-bisphosphate aldolase),	AGAAATTAATTCTCCTATTATGATACAATTTTCTAATAGTGGATCTGCTTTTATTTCTGGA	1.22513		((((((........(((((((..............)))))))..........))))))...	AGAAA	UUAAUUCUCCUAUUAUGAUACAAUUUUCUAAUAGUGGAUCUGCUUUUA	(........(((((((..............)))))))..........)	GAUACAAUUUUCUA	UUUCUGGA
chr	464613	+	2409.02	internal,	I:BB_0445,	NCBI locus tag: I:BB_RS02225, NCBI gene name: I:fbaA, UniPort gene names: I:fba,	I:class II fructose-bisphosphate aldolase,	I:Fructose-bisphosphate aldolase, FBP aldolase, FBPA, EC 4.1.2.13 (Fructose-1,6-bisphosphate aldolase),	TTGGAAATAGAGCTTGGAATTACGGGTGGGGAAGAGGATGGAGTTGACAATTCAGATAGAG	1.07474		(((....))).(((((......))))).............(((((...)))))........	AGAGGAUG	GAGUUGACAAUUC	(((((...)))))	GAC	AGAUAGAG
chr	465181	+	13193.2	primary,	P:BB_0445,	NCBI locus tag: P:BB_RS02225, NCBI gene name: P:fbaA, UniPort gene names: P:fba,	P:class II fructose-bisphosphate aldolase,	P:Fructose-bisphosphate aldolase, FBP aldolase, FBPA, EC 4.1.2.13 (Fructose-1,6-bisphosphate aldolase),	AAATAAAAATTCACTAATTTTTATTTGCAAGCTGCTTTTTGAGCGGCTTTTTTATTATTCT	4.99241	49	(((((((((((....)))))))))))..(((((((((...)))))))))............	AUUUGCAA	GCUGCUUUUUGAGCGGC	(((((((...)))))))	UUU	UUUUUUAUUAUU
chr	469274	-	5077.74	primary, internal,	P:SR0346, I:BB_0447,	NCBI locus tag: P:n/a, I:BB_RS02240, NCBI gene name: P:n/a, I:n/a, UniPort gene names: P:n/a, I:n/a,	P:n/a, I:cation:proton antiporter,	P:n/a, I:Na+/H+ antiporter,	TCAACAAAATACGACATTGAAGTAAAAATGTCGGCTTTTGTCATGAGTCTGGCAATCATCG	5.38416		...((((((..(((((((........)))))))..)))))).((((.........))))..	UCAACAAA	AUACGACAUUGAAGUAAAAAUGUCGGCU	(..(((((((........)))))))..)	GAAGUAAA	UUUGUCAUGAGU
chr	469927	-	1747.74	primary, internal,	P:BB_0450, I:BB_0449,	NCBI locus tag: P:BB_RS02255, I:BB_RS02250, NCBI gene name: P:rpoN, I:n/a, UniPort gene names: P:rpoN, I:n/a,	P:RNA polymerase factor sigma-54, I:HPF/RaiA family ribosome-associated protein,	P:RNA polymerase sigma-54 factor, I:Uncharacterized protein,	CATATTATGGAACCTAAAATTCAAACGGTTAATTACAGCTTGAATGAGAATGAAAAAAATT	1.15494	34	..................(((((...((((......)))))))))................	ACCUAAAA	UUCAAACGGUUAAUUACAGCUUGAA	((((...((((......))))))))	AAUUAC	UGAGAAUGAAAA
chr	472101	+	1402.78	primary, antisense,	P:SR0347, A:BB_0452,	NCBI locus tag: P:n/a, A:BB_RS02265, NCBI gene name: P:n/a, A:n/a, UniPort gene names: P:n/a, A:n/a,	P:n/a, A:chromate transporter,	P:n/a, A:Chromate transporter superfamily,	GCAATAATGGAAGGCAAAATTCCTGCAACAACGAGCAAAAGTGCGCATGGAAAACCTCCAA	1.18843		........((((.......))))(((........(((....))))))((((.....)))).	GCAAUAAU	GGAAGGCAAAAUUCC	((((.......))))	GGCAAAA	UGCAACAACGAG
chr	472631	+	10632.3	internal,	I:BB_0453,	NCBI locus tag: I:BB_RS02270, NCBI gene name: I:n/a, UniPort gene names: I:n/a,	I:mechanosensitive ion channel family protein,	I:Transporter, small conductance mechanosensitive ion channel (MscS) family,	TTTATATTTCAAGATTATTTTAATTATATTATTGAGGGCGTGGTAGGTTATGGTCTAAAAG	1.80973		...........(((((((........((((((.......))))))....))))))).....	UUUCAAGA	UUAUUUUAAUUAUAUUAUUGAGGGCGUGGUAGGUUAUGG	((((........((((((.......))))))....))))	UGAGGGC	UCUAAAAG
chr	474496	-	1488.17	primary, internal,	P:SR0350, I:BB_0454,	NCBI locus tag: P:n/a, I:BB_RS02275, NCBI gene name: P:n/a, I:n/a, UniPort gene names: P:n/a, I:n/a,	P:n/a, I:lipid galactosyltransferase,	P:n/a, I:Lipopolysaccharide biosynthesis-related protein,	CAATATTTACAGATACATATATCCCAGAAAAAAATGGAGTAGCAACATCAATAAAACAAAT	undefined		.......................(((........)))........................	No_8nt_U_tract
chr	474715	+	3109.96	internal,	I:BB_0455,	NCBI locus tag: I:BB_RS02280, NCBI gene name: I:n/a, UniPort gene names: I:n/a,	I:DNA polymerase III subunit delta,	I:DNA polymerase III, delta subunit superfamily,	ATTTAAAAGAGCTTTTAATTAAAATGGATGCTTTTAAATCCGAAGTTTCAGTTACTAAAAT	2.63279		........(((((((..........((((........))))))))))).............	UAAAAGAG	CUUUUAAUUAAAAUGGAUGCUUUUAAAUCCGAAG	((((..........((((........))))))))	GCUUUUAA	UUUCAGUUACUA
chr	475784	+	9948.92	primary, internal,	P:SR0351, I:BB_0456,	NCBI locus tag: P:n/a, I:BB_RS02285, NCBI gene name: P:n/a, I:n/a, UniPort gene names: P:n/a, I:n/a,	P:n/a, I:n/a,	P:n/a, I:Uncharacterized protein,	ATTTTTTAATTATTTAAATATTCCAAGTGATGATGATCTGAAGGCAAAAATTCGTGGGTTG	1.09142		........(((((((.........)))))))...((((((((........)))..))))).	UUUUUUAA	UUAUUUAAAUAUUCCAAGUGA	((((((.........))))))	AAAUAUUCC	UGAUGAUCUGAA
chr	476146	+	8167.51	internal,	I:BB_0456,	NCBI locus tag: I:BB_RS02285, NCBI gene name: I:n/a, UniPort gene names: I:n/a,	I:n/a,	I:Uncharacterized protein,	TAGTTAAGAGTTCTTCTGAAAGTTATAAAATAGAGCTTTTAGGAGATGTTTTAAATATACA	3.05073		...((((((..(((((((((((((.........)))))))))))))..)))))).......	UAGUUAAG	AGUUCUUCUGAAAGUUAUAAAAUAGAGCUUUUAGGAGAUGU	(..(((((((((((((.........)))))))))))))..)	AUAAAAUAG	UUUAAAUAUACA
chr	478010	-	1016.67	primary, internal,	P:SR0354, I:BB_0457,	NCBI locus tag: P:n/a, I:BB_RS02290, NCBI gene name: P:n/a, I:uvrC, UniPort gene names: P:n/a, I:uvrC,	P:n/a, I:excinuclease ABC subunit C,	P:n/a, I:UvrABC system protein C, Protein UvrC (Excinuclease ABC subunit C),	AACAAATTTATTCGAAAAAGTAATAAAATTACCAACCACAAGCGGTTGCTATAAGATGCTA	1.2681		..................((((..........(((((......)))))........)))).	AAAAUUAC	CAACCACAAGCGGUUG	(((((......)))))	ACAAGC	CUAUAAGAUGCU
chr	478273	+	5379.65	internal,	I:BB_0458,	NCBI locus tag: I:BB_RS02295, NCBI gene name: I:n/a, UniPort gene names: I:n/a,	I:fibronectin type III domain-containing protein,	I:n/a,	YCTTTTTTGTGCTTTTCTACTCTGTTATCTCAAGAATTGAAGTTGATACTTGATTCGAAAA	undefined		Fail	No_8nt_U_tract
chr	479152	+	8684.08	primary, internal,	P:SR0355, I:BB_0458,	NCBI locus tag: P:n/a, I:BB_RS02295, NCBI gene name: P:n/a, I:n/a, UniPort gene names: P:n/a, I:n/a,	P:n/a, I:fibronectin type III domain-containing protein,	P:n/a, I:n/a,	TATTATTCTCAAGTGTTATCCTTTGATGTTGATTCTAATGTTCCTAAGGATACAGAGATTG	2.9626		......((((......(((((((......................)))))))..))))...	AAGUGUUA	UCCUUUGAUGUUGAUUCUAAUGUUCCUAAGGA	(((((......................)))))	UGAUGUUGAUUCUAAUGUUCCU	UACAGAGAUUG
chr	481314	+	2.62725e+07	primary, antisense,	P:BB_t20, A:BB_0460,	NCBI locus tag: P:BB_RS02310, A:BB_RS02315, NCBI gene name: P:tRNA-Ser, A:n/a, UniPort gene names: P:n/a, A:n/a,	P:tRNA-Ser, A:lipoprotein,	P:n/a, A:Lipoprotein, putative,	AAAACCGTTGTAGGTGTAAGCCTACCGTGAGTTCGAATCTCACCCTCTCCGTAATTATCAT	1.23637		.........((((((....)))))).(((((.......)))))..................	AAACCGUU	GUAGGUGUAAGCCUAC	((((((....))))))	GUAA	CGUGAGUUCGAA
chr	481709	+	14819.5	antisense,	A:BB_0460,	NCBI locus tag: A:BB_RS02315, NCBI gene name: A:n/a, UniPort gene names: A:n/a,	A:lipoprotein,	A:Lipoprotein, putative,	GTTTCCTTTTAGGTTTAAAGAATAATATTTCAAGAAAGTGCTTGATTCTTTTTCTCTGAAA	2.98019		.......((((((...(((((((.......((((......)))))))))))...)))))).	UUAAAGAA	UAAUAUUUCAAGAAAGUGCUUGA	(.......((((......)))))	AAAGUG	UUCUUUUUCUCU
chr	481983	-	1193.28	internal,	I:BB_0460,	NCBI locus tag: I:BB_RS02315, NCBI gene name: I:n/a, UniPort gene names: I:n/a,	I:lipoprotein,	I:Lipoprotein, putative,	CTTTCAATATTATCTATTCTATCATGCTCTAAATCAGTCTCAAGTAAAGTTAATTCCGAAT	undefined		.............................................................	No_8nt_U_tract
chr	482205	+	3.14546e+07	primary,	P:BB_t21,	NCBI locus tag: P:BB_RS02320, NCBI gene name: P:tRNA-Arg, UniPort gene names: P:n/a,	P:tRNA-Arg,	P:n/a,	AGCGTTAGATTGCGATTCTTAAGGTCGGAGGTTCAAGTCCTCTTGGACACGAAAAGTTTGT	1.17121		.(((......)))...........(((...(((((((....))))))).))).........	GGUCGGAG	GUUCAAGUCCUCUUGGAC	(((((((....)))))))	UCCU	ACGAAAAGUUUG
chr	482655	+	1503.34	internal,	I:BB_0461,	NCBI locus tag: I:BB_RS02335, NCBI gene name: I:dnaX, UniPort gene names: I:dnaX,	I:DNA polymerase III subunit gamma/tau,	I:DNA polymerase III subunit gamma/tau, EC 2.7.7.7,	GTCTTCAAGAGGCACTGCTCTTAAGAAACGCCCCAGAGATTTCAACTCTCTTGAAGGGCAA	undefined		.((((((((((((................)))...(((.......))))))))))))....	UUCAAGAG	GCACUGCUCUUAAGAAACGCCCCAGAGAUUUCAACUCUC	((................)))...(((.......)))))	AUUUCAA	UUGAAGGGCAA
chr	485409	+	1453.77	orphan		NCBI locus tag: NCBI gene name: UniPort gene names:			TTTGCATTTTAGGAGAATTCTTGTATAGAAGATTGTTCTTAAGAGCAGTGTTTTTACCTTG	2.33781		.((((.(((((((((..((((.....)))).....))))))))))))).............	U	UUGCAUUUUAGGAGAAUUCUUGUAUAGAAGAUUGUUCUUAAGAGCAG	((((.(((((((((..((((.....)))).....)))))))))))))	UGUAU	UGUUUUUACCUU
chr	486658	+	24980.2	internal,	I:BB_0465,	NCBI locus tag: I:BB_RS02355, NCBI gene name: I:n/a, UniPort gene names: I:n/a,	I:n/a,	I:OstA-like_N domain-containing protein,	GAAATGATTCTTGAGGGGGTTCCAGTAATTTACCAGAAAGACAACTATTATTCTGCTTCAA	undefined		...........(((((.(((...........)))((((............)))).))))).	No_8nt_U_tract
chr	487162	+	1424.77	internal,	I:BB_0466,	NCBI locus tag: I:BB_RS02360, NCBI gene name: I:lptB, UniPort gene names: I:n/a,	I:LPS export ABC transporter ATP-binding protein,	I:ABC transporter, ATP-binding protein,	GGTTGCTTTAGAGAGAAGAGAAGATCTATCTAAAGCTGAGCGCAAAATAGAGCTTGTGAAT	3.34514		....((((((((.(((........))).)))))))).((((..........))))......	UUGCUUUA	GAGAGAAGAGAAGAUCUAUC	((.(((........))).))	AGAGAAGA	UAAAGCUGAGCG
chr	487423	+	1928.32	internal,	I:BB_0466,	NCBI locus tag: I:BB_RS02360, NCBI gene name: I:lptB, UniPort gene names: I:n/a,	I:LPS export ABC transporter ATP-binding protein,	I:ABC transporter, ATP-binding protein,	CATAGGAGTTCTTATTACCGATCATAATGTAAGAGATGCTTTTGATATAATAGACAGAGCT	1.52203		........(((((((.............)))))))..(((((.............))))).	CAUAGGAG	UUCUUAUUACCGAUCAUAAUGUAAGAG	(((((((.............)))))))	UACCGAUCAUAAU	AUGCUUUUGAUA
chr	487768	+	1939.11	internal,	I:BB_0467,	NCBI locus tag: I:BB_RS02365, NCBI gene name: I:pgeF, UniPort gene names: I:n/a,	I:peptidoglycan editing factor PgeF,	I:Purine nucleoside phosphorylase BB_0467, EC 2.4.2.1 (Adenosine deaminase BB_0467, EC 3.5.4.4) (S-methyl-5'-thioadenosine phosphorylase BB_0467, EC 2.4.2.28),	GTTGAAGATGATTTTATTAATTTTCAAGAAGGAGATGGTCTTATATCTAGCTCTTTAGATG	1.1348		.((((((((..........))))))))((((((((((......)))))...))))).....	UUCAAGAA	GGAGAUGGUCUUAUAUCUAGCUC	(((((((......)))))...))	GUCUUA	UUUAGAUG
chr	488037	+	1668.35	internal,	I:BB_0467,	NCBI locus tag: I:BB_RS02365, NCBI gene name: I:pgeF, UniPort gene names: I:n/a,	I:peptidoglycan editing factor PgeF,	I:Purine nucleoside phosphorylase BB_0467, EC 2.4.2.1 (Adenosine deaminase BB_0467, EC 3.5.4.4) (S-methyl-5'-thioadenosine phosphorylase BB_0467, EC 2.4.2.28),	TTCTGAAATTTTCTTAAAAGAAGTAAGTAATAAATTTAGCAAAGATTTATTAAATGCTTCT	3.26846		..................(((((((..((((((((((.....))))))))))..)))))))	AAGUAAUA	AAUUUAGCAAAGAUU	(((((.....)))))	AGCAA	UAUUAAAUGCUU
chr	488203	+	4184.04	internal,	I:BB_0467,	NCBI locus tag: I:BB_RS02365, NCBI gene name: I:pgeF, UniPort gene names: I:n/a,	I:peptidoglycan editing factor PgeF,	I:Purine nucleoside phosphorylase BB_0467, EC 2.4.2.1 (Adenosine deaminase BB_0467, EC 3.5.4.4) (S-methyl-5'-thioadenosine phosphorylase BB_0467, EC 2.4.2.28),	TGTTTGAAAAATCTTTATTCTTATAGAAGATTAAGAGAAAGTCAAAGTTATGCTTTAATTT	1.59531		..(((((....(((((..((((....))))...)))))...)))))...............	AUCUUUAU	UCUUAUAGAAGA	((((....))))	AUAG	UUAAGAGAAAGU
chr	488602	+	1763.31	internal,	I:BB_0468,	NCBI locus tag: I:BB_RS02370, NCBI gene name: I:n/a, UniPort gene names: I:n/a,	I:Nif3-like dinuclear metal center hexameric protein,	I:GTP cyclohydrolase 1 type 2 homolog,	CAAAGTGTTCTCAGATTTTTTAGGATTAAAAAATTCTTTTGCTTTTGCAAATTATGGCGGA	1.6475		.(((((.......(((((((((....))))))))).....)))))(((........)))..	UUCUCAGA	UUUUUUAGGAUUAAAAAA	(((((((....)))))))	GGAU	UUCUUUUGCUUU
chr	489958	+	27177.1	primary, internal,	P:SR0370, I:BB_0471,	NCBI locus tag: P:n/a, I:BB_RS02385, NCBI gene name: P:n/a, I:n/a, UniPort gene names: P:n/a, I:n/a,	P:n/a, I:YmdB family metallophosphoesterase,	P:n/a, I:Uncharacterized protein,	AGTATGGAATTGATGTTTTAACTTTAGGTGAAAATGCTTTTGCAAGGCCTGATTTATCTGA	1.5518		.......................((((((.....(((....)))..)))))).........	UAACUUUA	GGUGAAAAUGCUUUUGCAAGGCC	(((.....(((....)))..)))	UUUU	UGAUUUAUCUGA
chr	490580	+	1630.53	primary,	P:BB_0471,	NCBI locus tag: P:BB_RS02385, NCBI gene name: P:n/a, UniPort gene names: P:n/a,	P:YmdB family metallophosphoesterase,	P:Uncharacterized protein,	TTTAAAAGATATGGATATTGTTTGATATTCATATCTTTAGATATTCTTTAAATTTTAATAA	8.11837	26	....(((((((((((((((....))))))))))))))).......................	AAAAGAUA	UGGAUAUUGUUUGAUAUUCA	((((((((....))))))))	GUUU	UAUCUUUAGAUA
chr	494909	+	38038.6	primary,	P:SR0378	NCBI locus tag: P:na NCBI gene name: P:na UniPort gene names: P:na	P:na	P:na	TAAAATTTTTTAGAAAAACACGTAGTGCGGGTCAATTTCTAAAAAATTGATTTTTTTATTT	1.94346		...(((((((((((((....(((...)))......))))))))))))).............	UAAAA	UUUUUUAGAAAAACACGUAGUGCGGGUCAAUUUCUAAAAAA	(((((((((((....(((...)))......)))))))))))	AGU	UUGAUUUUUUUA
chr	495570	+	4423.48	internal,	I:BB_0476,	NCBI locus tag: I:BB_RS02405, NCBI gene name: I:tuf, UniPort gene names: I:tuf,	I:elongation factor Tu,	I:Elongation factor Tu, EF-Tu,	TTTCAGCTGATACTCCAATAATCAAAGGTTCAGCTTTTGGGGCTATGTCAAATCCAGAAGA	1.12161		....(((((((.........)))...))))...((((((((...........)))))))).	UUUCAG	CUGAUACUCCAAUAAUCAAAGG	(((((.........)))...))	ACUCCAAUA	UUCAGCUUUUGG
chr	495740	+	2496.02	internal,	I:BB_0476,	NCBI locus tag: I:BB_RS02405, NCBI gene name: I:tuf, UniPort gene names: I:tuf,	I:elongation factor Tu,	I:Elongation factor Tu, EF-Tu,	TTTTCTATTTCAGGAAGAGGCACTGTTGCTACTGGGCGTATTGAAAGAGGTATTATTAAAG	1.29792		((((((......)))))).........(((....)))(((((......)))))........	UACUGGGC	GUAUUGAAAGAGGUAU	(((((......)))))	GAAAGA	UAUUAAAG
chr	496267	+	1500.97	primary,	P:BB_0476,	NCBI locus tag: P:BB_RS02405, NCBI gene name: P:tuf, UniPort gene names: P:tuf,	P:elongation factor Tu,	P:Elongation factor Tu, EF-Tu,	GGTTAAGACTTTAAGGATATATTAATACTCTCTAAAGTTTAGGAGAATAAATTGATTGCTA	1.77244	50	.(((((...............)))))..(((((........)))))...............	AUUAAUAC	UCUCUAAAGUUUAGGAGA	(((((........)))))	AAAGUUUA	AUAAAUUGAUUG
chr	496394	+	1311.6	internal,	I:BB_0477,	NCBI locus tag: I:BB_RS02410, NCBI gene name: I:rpsJ, UniPort gene names: I:rpsJ,	I:30S ribosomal protein S10,	I:30S ribosomal protein S10,	TTGTTAAAGCTGTTCAGAAGGCTAAGGCTCAGATTAAGGGTCCAATCCCTTTGCCGACAAA	1.15954		.((((..((((........))))..(((.......(((((......))))).)))))))..	UUGUUAA	AGCUGUUCAGAAGGCU	((((........))))	GUUCAGAA	AAGGCUCAGAUU
chr	496810	+	2599.8	internal,	I:BB_0478,	NCBI locus tag: I:BB_RS02415, NCBI gene name: I:rplC, UniPort gene names: I:rplC,	I:50S ribosomal protein L3,	I:50S ribosomal protein L3,	TAGCAGGTTCTGTTGATCTTAAGAGTTCTAAAGTTTCAAAGCCCATAAAAGGTCAATATAA	undefined		..........((((((((((............................))))))))))...	No_8nt_U_tract
chr	496961	+	1387.8	internal,	I:BB_0478,	NCBI locus tag: I:BB_RS02415, NCBI gene name: I:rplC, UniPort gene names: I:rplC,	I:50S ribosomal protein L3,	I:50S ribosomal protein L3,	TTTTAAGTCAGTTAAGTATGTAGATGTTACAGGGACTACTAAAGGCAAGGGTTTTCAAGGG	1.03533		.....((((.........((((.....))))..))))....(((((....)))))......	UUUUAA	GUCAGUUAAGUAUGUAGAUGUUACAGGGAC	(((.........((((.....))))..)))	GAUGU	UACUAAAGGCAA
chr	497213	+	6540.21	primary, internal,	P:SR0379, I:BB_0478,	NCBI locus tag: P:n/a, I:BB_RS02415, NCBI gene name: P:n/a, I:rplC, UniPort gene names: P:n/a, I:rplC,	P:n/a, I:50S ribosomal protein L3,	P:n/a, I:50S ribosomal protein L3,	AGCCCTTCTAGTAAAAGGGGCTGTGCCTGGTGCTAAGGGTTCTTTTGTTGTTGTTAAGAAA	2.48108		(((((((........)))))))..((((........))))((((...........))))..	GGGGCUGU	GCCUGGUGCUAAGGGU	((((........))))	GGUGCUAA	UCUUUUGUUGUU
chr	497907	+	1341.56	primary, internal,	P:BB_0479, I:BB_0480,	NCBI locus tag: P:BB_RS02420, I:BB_RS02425, NCBI gene name: P:rplD, I:rplW, UniPort gene names: P:rplD, I:rplW,	P:50S ribosomal protein L4, I:50S ribosomal protein L23,	P:50S ribosomal protein L4, I:50S ribosomal protein L23,	GAGTTTTACATTAAATAAAAAGGATGTTGAGGATAAGTATGAAGGCTTATGATATAATAGT	1.30584	33	.......(((((..........))))).....((((((......))))))...........	GUUGAGGA	UAAGUAUGAAGGCUUA	(((((......)))))	AUGAAG	UGAUAUAAUAGU
chr	498048	+	4366.89	internal,	I:BB_0480,	NCBI locus tag: I:BB_RS02425, NCBI gene name: I:rplW, UniPort gene names: I:rplW,	I:50S ribosomal protein L23,	I:50S ribosomal protein L23,	ATAAAAAAGAGGTTGGTGCAGCAATAAAAGAACTTTTCAATGTTACTCCAGTATCGTGTAA	1.16029		......(((((((((......)))).......)))))........................	AAAAAAGA	GGUUGGUGCAGCAAUAAAAGAAC	(((((......)))).......)	GUGCAG	UUUUCAAUGUUA
chr	498214	+	1940.52	primary, internal,	P:BB_0480, I:BB_0481,	NCBI locus tag: P:BB_RS02425, I:BB_RS02430, NCBI gene name: P:rplW, I:rplB, UniPort gene names: P:rplW, I:rplB,	P:50S ribosomal protein L23, I:50S ribosomal protein L2,	P:50S ribosomal protein L23, I:50S ribosomal protein L2,	AAAGGAAGATAAAATAGATATTTTTTAGTGGTTTTGGAGAAAAATAAATATGGGTATTAAG	1.16862	23	...((((((((.......))))))))....(((((.....)))))................	AAAGGA	AGAUAAAAUAGAUAUUU	(((((.......)))))	AAAUAGA	UUUAGUGGUUUU
chr	498496	+	3971.77	internal,	I:BB_0481,	NCBI locus tag: I:BB_RS02430, NCBI gene name: I:rplB, UniPort gene names: I:rplB,	I:50S ribosomal protein L2,	I:50S ribosomal protein L2,	TCGAGTTGCTTCTATTGAATATGATCCTAATAGAAGTGCTAATATAGCTTTGCTTGTTTAT	1.69226		.(((((.((((((((((..........))))))))))((((...))))...))))).....	AUAGAAGU	GCUAAUAUAGC	((((...))))	AUA	UUUGCUUGUUUA
chr	498607	+	2503.03	internal,	I:BB_0481,	NCBI locus tag: I:BB_RS02430, NCBI gene name: I:rplB, UniPort gene names: I:rplB,	I:50S ribosomal protein L2,	I:50S ribosomal protein L2,	AGATGTTTTGGAAAGTGGTCCTAATGCTCCAATTAAAATTGGCAATGCCTTACCTCTTGAA	2.58851		.......(((((...............)))))........(((...)))............	AGAUGUU	UUGGAAAGUGGUCCUAAUGCUCCAA	(((((...............)))))	AAGUGGUCCUAAUGC	UUAAAAUUGGCA
chr	498978	+	6295.21	primary, internal,	P:SR0380, I:BB_0481,	NCBI locus tag: P:n/a, I:BB_RS02430, NCBI gene name: P:n/a, I:rplB, UniPort gene names: P:n/a, I:rplB,	P:n/a, I:50S ribosomal protein L2,	P:n/a, I:50S ribosomal protein L2,	GAAAAACTTCTGGAGGTCGTCATCCTGTGTCTCCTTGGGGACAGCCTACTAAAGGTTATAA	1.14596		...........(((........)))..((((((....))))))((((.....)))).....	UCAUCCUG	UGUCUCCUUGGGGACA	((((((....))))))	CUUG	GCCUACUAAAGG
chr	499174	+	1329.81	internal,	I:BB_0482,	NCBI locus tag: I:BB_RS02435, NCBI gene name: I:rpsS, UniPort gene names: I:rpsS,	I:30S ribosomal protein S19,	I:30S ribosomal protein S19,	TGGAAGTGAGAAGAGGGTTGTTATTAAAACCTACTCCAGATCTTCAACAATAATTCCTGAA	1.1566		.((((....((((((((((........)))))........)))))........))))....	AGUGAGAA	GAGGGUUGUUAUUAAAACCUACUCCAGAUC	(((((((........)))))........))	GUUAUUAA	UUCAACAAUAAU
chr	499395	+	1770.32	primary, internal,	P:BB_0482, I:BB_0483,	NCBI locus tag: P:BB_RS02435, I:BB_RS02440, NCBI gene name: P:rpsS, I:rplV, UniPort gene names: P:rpsS, I:rplV,	P:30S ribosomal protein S19, I:50S ribosomal protein L22,	P:30S ribosomal protein S19, I:50S ribosomal protein L22,	TGGTAAATAGAAGATATACGGCAAAGGGCAAAAATTTACCCTCTTCTCCAAAAAAAGTTAG	1.37854	61	........((((((...........(((..........)))))))))..............	AAAUAGAA	GAUAUACGGCAAAGGGCAAAAAUUUACCCUC	((...........(((..........)))))	CAAAAAUUUA	UUCUCCAAAAAA
chr	500664	+	18715.8	primary, internal,	P:BB_0484, I:BB_0485,	NCBI locus tag: P:BB_RS02445, I:BB_RS02450, NCBI gene name: P:rpsC, I:rplP, UniPort gene names: P:rpsC, I:rplP,	P:30S ribosomal protein S3, I:50S ribosomal protein L16,	P:30S ribosomal protein S3, I:50S ribosomal protein L16,	AAATATAGAAAGAAGCAGAGAGGAAGATTGTCTGGAGAGGCCCAGAAGGGCAATAAAATTT	1.07023	76	..........................(((((((((......)))))....)))).......	GAGGAAGA	UUGUCUGGAGAGGCCCAGAAGGGCAA	((((((((......)))))....)))	AGAGGC	UAAAAUUU
chr	501496	+	1510.35	primary,	P:BB_0487,	NCBI locus tag: P:BB_RS02460, NCBI gene name: P:rpsQ, UniPort gene names: P:rpsQ,	P:30S ribosomal protein S17,	P:30S ribosomal protein S17,	GAGGTTTTAGAAAAATTAAAATAGTTTTGATTTTTCTAAAGGAGGTTGATTGTGATTCAGA	8.64454	27	....((((((((((((((((.....))))))))))))))))....((((.......)))).	UAGAAAAA	UUAAAAUAGUUUUGA	(((((.....)))))	AUAGU	UUUUUCUAAAGG
chr	502494	+	3067.9	internal,	I:BB_0490,	NCBI locus tag: I:BB_RS02475, NCBI gene name: I:rplE, UniPort gene names: I:rplE,	I:50S ribosomal protein L5,	I:50S ribosomal protein L5,	GACAAGAAATAGGTGCTAAAGTTACACTTAGGGGCAATGCAATGTATGAATTTTTATATAA	1.47275		.............((((...............))))......(((((((....))))))).	GAAAUAGG	UGCUAAAGUUACACUUAGGGGCA	((((...............))))	AAAGUUACACUUAGG	AUGCAAUGUAUG
chr	502705	+	1691.75	internal,	I:BB_0490,	NCBI locus tag: I:BB_RS02475, NCBI gene name: I:rplE, UniPort gene names: I:rplE,	I:50S ribosomal protein L5,	I:50S ribosomal protein L5,	GAATATTACAATTGTGACAACAGCTTCAAATGATAAAGAAAGTAAAGCTTTGCTTTTGAAA	1.31746		...........((((....)))).(((..........((((((((....))))))))))).	UAUUACAA	UUGUGACAACAG	((((....))))	GACA	CUUCAAAUGAUA
chr	503100	+	3013.69	internal,	I:BB_0492,	NCBI locus tag: I:BB_RS02485, NCBI gene name: I:rpsH, UniPort gene names: I:rpsH,	I:30S ribosomal protein S8,	I:30S ribosomal protein S8,	AAATCAATATTAAACATTCTTAAAGAAGAGGGTTATATTAAGGATTTTAATTTTTTAGAAA	1.12977		.((((...........(((((....))))))))).....((((((....))))))......	AAA	UCAAUAUUAAACAUUCUUAAAGAAGAGGG	((...........(((((....)))))))	AAAG	UUAUAUUAAGGA
chr	503674	+	1542.58	primary, internal,	P:SR0382, I:BB_0493,	NCBI locus tag: P:n/a, I:BB_RS02490, NCBI gene name: P:n/a, I:rplF, UniPort gene names: P:n/a, I:rplF,	P:n/a, I:50S ribosomal protein L6,	P:n/a, I:50S ribosomal protein L6,	CTTACTATAAATGGTATAGGATATAGGGTAGAGCAACAAGGCAATAGCCTTTTTTTAAGCC	2.49184		....(((((.....)))))..................(((((....)))))..........	AGAGCAAC	AAGGCAAUAGCCUU	(((((....)))))	AAUA	UUUUUAAGCC
chr	503814	+	1713.74	internal,	I:BB_0493,	NCBI locus tag: I:BB_RS02490, NCBI gene name: I:rplF, UniPort gene names: I:rplF,	I:50S ribosomal protein L6,	I:50S ribosomal protein L6,	TGAAGGAATAGACAAGTTTAAGGTTGGTCAGGTTGCTGCTGAGATTAGAAGTTTAAAAAAA	1.7123		........(((((...((((((((((((.....)))))))....))))).)))))......	GGAAUAGA	CAAGUUUAAGGUUGGUCAGGUUGCUGCUGAGAUUAGAAG	(...((((((((((((.....)))))))....))))).)	CAGGU	UUUAAAAAAA
chr	504403	+	1743.69	internal,	I:BB_0495,	NCBI locus tag: I:BB_RS02500, NCBI gene name: I:rpsE, UniPort gene names: I:rpsE,	I:30S ribosomal protein S5,	I:30S ribosomal protein S5,	GAGTTACTAAGGTTGTTAAGGGCGGAAGAAGATTCTCTTTTGCTGCTTTCATGGTTGTTGG	1.48942		........(((((.......(((((((((......))))))))))))))............	UGUUAAGG	GCGGAAGAAGAUUCUCUUUUGC	((((((((......))))))))	AGAUUC	UGCUUUCAUGGU
chr	504932	+	1304.59	internal,	I:BB_0496,	NCBI locus tag: I:BB_RS02505, NCBI gene name: I:rpmD, UniPort gene names: I:rpmD,	I:50S ribosomal protein L30,	I:50S ribosomal protein L30,	TAAAAGAATGGAAAATAATAGAAAAATTATTTCTAAAAACAATATTAATGTGCAAGTTTTT	1.7479		...(((((((((((.((((......)))))))))....(((.......)))....))))))	GAAUGGAA	AAUAAUAGAAAAAUUAU	(.((((......)))))	AGAAAA	UUCUAAAAACAA
chr	505058	+	1282.61	internal,	I:BB_0496,	NCBI locus tag: I:BB_RS02505, NCBI gene name: I:rpmD, UniPort gene names: I:rpmD,	I:50S ribosomal protein L30,	I:50S ribosomal protein L30,	TAAAATAGGCGATAAAAAGGTTCATTTTTTAAATGAATCTATTAAGGGTATGCTTAACGAG	3.61349		.....((((((......((((((((((...))))))))))..........)))))).....	UAAAAAGG	UUCAUUUUUUAAAUGAA	(((((((...)))))))	UUU	UCUAUUAAGGGU
chr	505281	+	1720.75	internal,	I:BB_0497,	NCBI locus tag: I:BB_RS02510, NCBI gene name: I:rplO, UniPort gene names: I:rplO,	I:50S ribosomal protein L15,	I:50S ribosomal protein L15,	CAAGACTTGGATTTGAAGGTGGGCAGACTCCTCTTTATAGAAGATTGCCAAGGAAAGGTTT	1.06256		....((((........)))).(((((.....(((((...))))))))))............	CAGACUCC	UCUUUAUAGAAGA	(((((...)))))	AUA	UUGCCAAGGAAA
chr	505881	+	2825.18	internal,	I:BB_0498,	NCBI locus tag: I:BB_RS02515, NCBI gene name: I:secY, UniPort gene names: I:secY,	I:preprotein translocase subunit SecY,	I:Protein translocase subunit SecY,	ATTCTTTTCCTTCTTTGAAAAAAATGCAAGAAGGTGACGGCGGAAGACAAAAGACTAAAAA	1.11713		..((((((.(((((((....))).(((............)))))))..)))))).......	UGAAAAAA	AUGCAAGAAGGUGACGGCG	.(((............)))	AAGAAGGUGACG	GAAGACAAAAGA
chr	506052	-	6924.85	primary, antisense,	P:SR1006, A:BB_0498,	NCBI locus tag: P:n/a, A:BB_RS02515, NCBI gene name: P:n/a, A:secY, UniPort gene names: P:n/a, A:secY,	P:n/a, A:preprotein translocase subunit SecY,	P:n/a, A:Protein translocase subunit SecY,	AATTATCAAAGATGTTCCATTACCTACACCTCTTTGATTAATTTGCTCTCCAAACCACAAA	2.59014		....((((((((..................)))))))).......................	AAUUA	UCAAAGAUGUUCCAUUACCUACACCUCUUUGA	(((((((..................)))))))	UGUUCCAUUACCUACACC	UUAAUUUGCUCU
chr	506053	+	3379.82	internal, antisense,	I:BB_0498, A:SR1006	NCBI locus tag: I:BB_RS02515, A:na NCBI gene name: I:secY, A:na UniPort gene names: I:secY, A:na	I:preprotein translocase subunit SecY, A:na	I:Protein translocase subunit SecY, A:na	TGTTGCTATTTTAACGGTTACTACGGGGACATTTATCCTTTTGTGGTTTGGAGAGCAAATT	2.87592		..(((((............((((((((((......)))..)))))))......)))))...	UUACUACG	GGGACAUUUAUCCUUU	((((......)))..)	CAUUUA	UGUGGUUUGGAG
chr	506352	+	2267.42	internal,	I:BB_0498,	NCBI locus tag: I:BB_RS02515, NCBI gene name: I:secY, UniPort gene names: I:secY,	I:preprotein translocase subunit SecY,	I:Protein translocase subunit SecY,	CAGTTAGTTCATATTTGCCAATCAAGTTGAATCCATCGGGCGTTTTGCCTGTTATTTTTGC	4.44534		......(((((................)))))....(((((.....)))))..........	GAAUCCAU	CGGGCGUUUUGCCUG	(((((.....)))))	GUUUU	UUAUUUUUGC
chr	506745	+	9803.62	internal,	I:BB_0498,	NCBI locus tag: I:BB_RS02515, NCBI gene name: I:secY, UniPort gene names: I:secY,	I:preprotein translocase subunit SecY,	I:Protein translocase subunit SecY,	TTTTTAGATTTCCACACGATGTTTCTAGAATAATGGGGGGGTCTTCTTTGCTTATTATGGT	2.87534		..((((((...............))))))(((((((((((....)))...))))))))...	AAUAAUGG	GGGGGUCUUCUUUGC	((((....)))...)	GUCU	UUAUUAUGGU
chr	507098	+	7428.64	primary, internal,	P:SR0384, I:BB_0500,	NCBI locus tag: P:n/a, I:BB_RS02525, NCBI gene name: P:n/a, I:rpsM, UniPort gene names: P:n/a, I:rpsM,	P:n/a, I:30S ribosomal protein S13,	P:n/a, I:30S ribosomal protein S13,	AAATAGCTCTTACTTCTATTTATGGTATAGGTAGAACAAGAGCTTTGGAAGTTTGCAATAA	2.05503		....(((((((..((((((((((...)))))))))).))))))).................	UACUUCUA	UUUAUGGUAUAGG	(((((...)))))	GGU	UAGAACAAGAGC
chr	507472	+	2781.2	primary, internal,	P:BB_0500, I:BB_0501,	NCBI locus tag: P:BB_RS02525, I:BB_RS02530, NCBI gene name: P:rpsM, I:rpsK, UniPort gene names: P:rpsM, I:rpsK,	P:30S ribosomal protein S13, I:30S ribosomal protein S11,	P:30S ribosomal protein S13, I:30S ribosomal protein S11,	CAACTAATAGTAAAAAAAAAATTAAAAGAAATATCGGAGAAGGAAACGTTTATATACAAGC	1.1198	93	.........(((((..................................)))))........	AACUAAUA	GUAAAAAAAAAAUUAAAAGAAAUAUCGGAGAAGGAAACGUUUAU	(((((..................................)))))	AAAAAAAUUAAAAGAAAUAUCGGAGAAGGAAACG	AUACAAGC
chr	507611	+	1339.19	internal,	I:BB_0501,	NCBI locus tag: I:BB_RS02530, NCBI gene name: I:rpsK, UniPort gene names: I:rpsK,	I:30S ribosomal protein S11,	I:30S ribosomal protein S11,	TTTTAAAGGTGCTAAAAAGTCGACCCCATATGCTGCTCAAATAACAGCAGAGTCTGCTTTA	2.45788		...............(((((.(((......(((((.........)))))..))).))))).	AAAGUCGA	CCCCAUAUGCUGCUCAAAUAACAGCAGAG	(......(((((.........)))))..)	CUCAAAUAA	UCUGCUUUA
chr	508139	+	7785.95	internal,	I:BB_0502,	NCBI locus tag: I:BB_RS02535, NCBI gene name: I:n/a, UniPort gene names: I:rpoA,	I:DNA-directed RNA polymerase subunit alpha,	I:DNA-directed RNA polymerase subunit alpha, RNAP subunit alpha, EC 2.7.7.6 (RNA polymerase subunit alpha) (Transcriptase subunit alpha),	TGAGATTATTGCTAATATTAAAAATATTCATTTGAAACTTGGAGAAGGAGAGCAAAGAAAG	1.03893		........(((((.............(((....)))..............)))))......	UAAAAAUA	UUCAUUUGAA	(((....)))	AUUU	ACUUGGAGAAGG
chr	508821	+	3891.79	internal,	I:BB_0502,	NCBI locus tag: I:BB_RS02535, NCBI gene name: I:n/a, UniPort gene names: I:rpoA,	I:DNA-directed RNA polymerase subunit alpha,	I:DNA-directed RNA polymerase subunit alpha, RNAP subunit alpha, EC 2.7.7.6 (RNA polymerase subunit alpha) (Transcriptase subunit alpha),	TCTTATCGATTATATTTAGGAATGTCTAAAGAAGATGCTCTATCTGTATTGAGTAAGAATG	undefined		((((((((((....((((((....))))))..((((.....))))..))))).)))))...	AUAUUUAG	GAAUGUCUAAAGAAGAUGCUCUAUCUGUA	(....))))))..((((.....))))..)	GCUCU	UUGAGUAAGAAU
chr	508991	+	1803.96	internal,	I:BB_0503,	NCBI locus tag: I:BB_RS02540, NCBI gene name: I:rplQ, UniPort gene names: I:rplQ,	I:50S ribosomal protein L17,	I:50S ribosomal protein L17,	GGTAATTTCTTTTTTTAAGCATGAAAAAATTTCTTCCACTAAGACAAAATTGTTCGAAGTT	1.10252		.........((((((((....))))))))...((((......((((....)))).))))..	GUAAUUUC	UUUUUUUAAGCAUGAAAAAA	((((((((....))))))))	AGCA	UUUCUUCCACUA
chr	509349	+	5127.19	internal,	I:BB_0504,	NCBI locus tag: I:BB_RS02545, NCBI gene name: I:rny, UniPort gene names: I:rny,	I:ribonuclease Y,	I:Ribonuclease Y, RNase Y, EC 3.1.-.-,	TAGGAGTTAAATGATATGATATATATTATTTTTTCTTCTATTTTTGCTGGCTTTATATTAG	3.3946		((((((..(((((((((.....)))))))))...)))))).....................	GAGUUAAA	UGAUAUGAUAUAUAUUA	((((((.....))))))	GAUAU	UUUUUUCUUCUA
chr	509722	+	4790.92	internal,	I:BB_0504,	NCBI locus tag: I:BB_RS02545, NCBI gene name: I:rny, UniPort gene names: I:rny,	I:ribonuclease Y,	I:Ribonuclease Y, RNase Y, EC 3.1.-.-,	TAATAAGAGAAAAAGAGGCCGATCTTGTTAAAAGATTGGAAAATATTTCTGGTCTTACAAG	1.42993		......((((...(((((((((((((.....))))))))......)))))..)))).....	GAGAAAAA	GAGGCCGAUCUUGUUAAAAGAUUGGAAAAUAUUUC	((((((((((((.....))))))))......))))	GUUAA	UGGUCUUACAAG
chr	510209	+	7031.24	internal,	I:BB_0504,	NCBI locus tag: I:BB_RS02545, NCBI gene name: I:rny, UniPort gene names: I:rny,	I:ribonuclease Y,	I:Ribonuclease Y, RNase Y, EC 3.1.-.-,	GATAAATAGCATTATTCAAGAAGAGGGTGAGAAGGTGGTTTTTGACCTTAATATACATGGG	1.47385		...........((((((.......)))))).(((((........)))))............	AGGGUGAG	AAGGUGGUUUUUGACCUU	(((((........)))))	GGUUUUUG	AAUAUACAUGGG
chr	510370	+	1898.92	internal,	I:BB_0504,	NCBI locus tag: I:BB_RS02545, NCBI gene name: I:rny, UniPort gene names: I:rny,	I:ribonuclease Y,	I:Ribonuclease Y, RNase Y, EC 3.1.-.-,	AAATTTTGGCTAAAGAGATGAAATTAGATCCTGTTGTAGTAAAAAGAGCATGCCTTTTGCA	1.19322		..(((((.......)))))...................((((((..........)))))).	AA	AUUUUGGCUAAAGAGAU	(((((.......)))))	GGCUAAA	GAAAUUAGAUCC
chr	510584	+	27277	internal,	I:BB_0504,	NCBI locus tag: I:BB_RS02545, NCBI gene name: I:rny, UniPort gene names: I:rny,	I:ribonuclease Y,	I:Ribonuclease Y, RNase Y, EC 3.1.-.-,	TATTGTGGTTCAAATAGCAGATGCCATTTCAGCATCTCGTCCTGGAGCAAGAAGGGAAAGT	1.2033		...(((..........)))(((((.......)))))...((((..........))))....	AAAUAGCA	GAUGCCAUUUCAGCAUC	(((((.......)))))	CAUUUCA	UCGUCCUGGAGC
chr	510864	+	1405.15	primary, internal,	P:BB_0504, I:BB_0505,	NCBI locus tag: P:BB_RS02545, I:BB_RS02550, NCBI gene name: P:rny, I:n/a, UniPort gene names: P:rny, I:n/a,	P:ribonuclease Y, I:TIGR00282 family metallophosphoesterase,	P:Ribonuclease Y, RNase Y, EC 3.1.-.-, I:Uncharacterized protein,	CGCGAAACCAGAGTTATTGAATATGCAAGATAGCACTATTAAAACCTTGATAATTGGGGAT	1.32648	18	.......((((.((((((..........))))))..((((((....)))))).))))....	AAACCAGA	GUUAUUGAAUAUGCAAGAUAGC	((((((..........))))))	GAAUAUGCAA	ACUAUUAAAACC
chr	511289	+	1533.2	internal,	I:BB_0505,	NCBI locus tag: I:BB_RS02550, NCBI gene name: I:n/a, UniPort gene names: I:n/a,	I:TIGR00282 family metallophosphoesterase,	I:Uncharacterized protein,	ATAATACAAAAAAATTGGTTAATATGCTGAGTAATAAAGCCAAAACCATTTTTGTAGATTT	4.75755		....((((((((...(((((.....(((.........)))...))))))))))))).....	AAAAAAAU	UGGUUAAUAUGCUGAGUAAUAAAGCCAAAACCA	(((((.....(((.........)))...)))))	GAGUAAUAA	UUUUUGUAGAUU
chr	511486	+	2700.36	primary, internal,	P:SR0387, I:BB_0505,	NCBI locus tag: P:n/a, I:BB_RS02550, NCBI gene name: P:n/a, I:n/a, UniPort gene names: P:n/a, I:n/a,	P:n/a, I:TIGR00282 family metallophosphoesterase,	P:n/a, I:Uncharacterized protein,	GATATTGGGATGACAGGTGGATTAAATTCTGTAATAGGATTTAATCCCGACATTTCTCTTA	2.59948		......((((((......((((((((((((.....))))))))))))...)))))).....	UAUUGGGA	UGACAGGUGGAUUAAAUUCUGUAAUAGGAUUUAAUCCCGACA	((......((((((((((((.....))))))))))))...))	GUAAU	UUUCUCUUA
chr	513139	-	1549.71	primary, internal,	P:SR0388, I:BB_0507,	NCBI locus tag: P:n/a, I:BB_RS02560, NCBI gene name: P:n/a, I:n/a, UniPort gene names: P:n/a, I:n/a,	P:n/a, I:GerMN domain-containing protein,	P:n/a, I:Germane domain-containing protein,	TTATAATAGCAAATATTAGTATTTATGCCAATTACACATGAGTGTTTATATTGAAAAGAAA	1.42295		...(((((.....)))))(((....))).....((((....))))................	UUA	UAAUAGCAAAUAUUA	(((((.....)))))	GCAAA	GUAUUUAUGCCA
chr	513226	+	5409.15	primary, internal,	P:SR0389, I:BB_0508,	NCBI locus tag: P:n/a, I:BB_RS02565, NCBI gene name: P:n/a, I:der, UniPort gene names: P:n/a, I:der; engA,	P:n/a, I:ribosome biogenesis GTPase Der,	P:n/a, I:GTPase Der (GTP-binding protein EngA),	ATTTGCTATTATAATGGAAATATCGGAATAAATAAAGAGGTGTATTTGCTTTGCTTAGTTA	1.13565		....((((.....(((....))).............(((((......)))))...))))..	UAAAUAAA	GAGGUGUAUUUGCUUU	(((((......)))))	GUAUUU	GCUUAGUUA
chr	514293	+	4869.49	internal,	I:BB_0508,	NCBI locus tag: I:BB_RS02565, NCBI gene name: I:der, UniPort gene names: I:der; engA,	I:ribosome biogenesis GTPase Der,	I:GTPase Der (GTP-binding protein EngA),	GAATCTTTTAAGTTAAAAGATCAGCTTGAGCTTAAAACCAGTACTCCAGATCTAAATAAAA	1.13877		..((((((((...)))))))).(((....))).............................	GAA	UCUUUUAAGUUAAAAGA	(((((((...)))))))	AGU	UCAGCUUGAGCU
chr	515095	+	1928.32	internal,	I:BB_0509,	NCBI locus tag: I:BB_RS02570, NCBI gene name: I:n/a, UniPort gene names: I:n/a,	I:n/a,	I:Uncharacterized protein,	AAATATTTCTAATATGGTAATTAGTTTAAGAAAATCTCTTAGATCTTTTCCCATTGCTGAG	1.23896		...............((((((..((((((((.....))))))))........))))))...	GUAAUUAG	UUUAAGAAAAUCUCUUAGA	(((((((.....)))))))	AAAUC	UCUUUUCCCAUU
chr	515207	+	1595.93	internal,	I:BB_0509,	NCBI locus tag: I:BB_RS02570, NCBI gene name: I:n/a, UniPort gene names: I:n/a,	I:n/a,	I:Uncharacterized protein,	GGGCTGTTGCAAAAAGATCCTGTAGGGTTTAATTGCTCAGGATTTGTTAAATGGGTAGCGG	6.3559		...(((((((....(((((((...((((......))))))))))).........)))))))	CAAAAAGA	UCCUGUAGGGUUUAAUUGCUCAGGA	((((...((((......))))))))	UUAAUU	UUUGUUAAAUGG
chr	515758	+	64172.6	primary, internal,	P:SR0392, I:BB_0509,	NCBI locus tag: P:n/a, I:BB_RS02570, NCBI gene name: P:n/a, I:n/a, UniPort gene names: P:n/a, I:n/a,	P:n/a, I:n/a,	P:n/a, I:Uncharacterized protein,	TTTAGTTAGAGTTAAAGTTCCTGAAAATTTACCAATAGTGCCTATACCTATAAAGGCAAAT	1.48152		.....((((...........))))..............(((((..........)))))...	UUUAG	UUAGAGUUAAAGUUCCUGA	((((...........))))	AGUUAAAGUUC	AAAUUUACCAAU
chr	516019	+	1617.92	internal,	I:BB_0511,	NCBI locus tag: I:BB_RS02575, NCBI gene name: I:n/a, UniPort gene names: I:n/a,	I:HAD family hydrolase,	I:n/a,	GCAGGTTCAAAATGCTTTCTGAGTATTTAAATCCTTGATGAGAATCGGTGTGCTTTTTTGT	undefined		(((......((((((((...))))))))......(((((....)))))..)))........	UCAAAAUG	CUUUCUGAGUAUUUAAAUCCUUGAUGAGAAUCGGUGUGC	(((...))))))))......(((((....)))))..)))	GAGA	UUUUUUGU
chr	521580	+	1502.38	internal,	I:BB_0512,	NCBI locus tag: I:BB_RS02580, NCBI gene name: I:n/a, UniPort gene names: I:n/a,	I:membrane protein,	I:Uncharacterized protein,	CTTAATCAGAAATTAGAGCATGAATTTACAACCTTGTCTTCTAATCTTGATAAAGTAAGGC	1.99326		....(((((..(((((((....................))))))).)))))..........	AUCAGAAA	UUAGAGCAUGAAUUUACAACCUUGUCUUCUAA	((((((....................))))))	CAUGAAUUUACAACCUUGUC	UCUUGAUAAAGU
chr	522342	+	2327.23	internal,	I:BB_0512,	NCBI locus tag: I:BB_RS02580, NCBI gene name: I:n/a, UniPort gene names: I:n/a,	I:membrane protein,	I:Uncharacterized protein,	GAACAAGAATCAATTAAATCTATTAAAAATGATTTTAATAGATTTTTTGAATTTTACTCTT	4.65451		.........((((..(((((((((((((....))))))))))))).))))...........	CAAUUAAA	UCUAUUAAAAAUGAUUUUAAUAGA	((((((((((....))))))))))	AUGA	UUUUUUGAAUUU
chr	523527	+	1326.58	primary, internal,	P:SR0395, I:BB_0513,	NCBI locus tag: P:n/a, I:BB_RS02585, NCBI gene name: P:n/a, I:n/a, UniPort gene names: P:n/a, I:pheS,	P:n/a, I:phenylalanine--tRNA ligase subunit alpha,	P:n/a, I:Phenylalanine--tRNA ligase alpha subunit, EC 6.1.1.20 (Phenylalanyl-tRNA synthetase alpha subunit, PheRS),	GCGATCTTCTTAGAGAAAGTTTGACAACCGAAGAGCTTTTATTAATATCAAATTTTGCTAA	5.02534		.........((((.((((((((..........)))))))).................))))	UUAGAGAA	AGUUUGACAACCGAAGAGCU	(((((..........)))))	GACAACCGAA	UUUAUUAAUAUC
chr	526263	+	3214.71	primary,	P:BB_0514,	NCBI locus tag: P:BB_RS02590, NCBI gene name: P:n/a, UniPort gene names: P:pheT,	P:phenylalanine--tRNA ligase subunit beta,	P:Phenylalanine--tRNA ligase beta subunit, EC 6.1.1.20 (Phenylalanyl-tRNA synthetase beta subunit, PheRS),	GTTTTTGAGGTTAATATAAACAAACTTATGAGTCGATCTTAAGCATTGAATATTAGTTTTA	1.37439	9	.......(((((..........))))).....(((((.......)))))............	CUUAUGAG	UCGAUCUUAAGCAUUGA	(((((.......)))))	CUUAAGC	AUAUUAGUUUUA
chr	526398	+	2314.62	primary, internal,	P:SR0396, I:BB_0515,	NCBI locus tag: P:n/a, I:BB_RS02595, NCBI gene name: P:n/a, I:trxB, UniPort gene names: P:n/a, I:trxB,	P:n/a, I:thioredoxin-disulfide reductase,	P:n/a, I:Thioredoxin reductase, TRXR, EC 1.8.1.9,	TATAAATCTAACCAAGAAGAAAAATCTATCTCAAAAAGAGGTAGATTTTATTGAAGATGTA	6.44575		.....((((...........((((((((((((.....)))))))))))).....))))...	AAGAAAAA	UCUAUCUCAAAAAGAGGUAGA	((((((((.....))))))))	AAAAA	UUUUAUUGAAGA
chr	529141	-	2363.56	primary, internal,	P:BB_0518, I:BB_0517,	NCBI locus tag: P:BB_RS02610, I:BB_RS02605, NCBI gene name: P:dnaK, I:dnaJ, UniPort gene names: P:dnaK, I:dnaJ,	P:molecular chaperone DnaK, I:molecular chaperone DnaJ,	P:Chaperone protein DnaK (HSP70) (Heat shock 70 kDa protein) (Heat shock protein 70), I:Chaperone protein DnaJ,	AAGATTATTATGAAATTTTGGGGCTCTCAAAAGGAGCCTCAAAAGATGAGATAAAAAAAGC	6.6265	57	....(((((......((((((((((((.....)))))))))))))))))............	AAUUUUGG	GGCUCUCAAAAGGAGCC	((((((.....))))))	CAAAA	UCAAAAGAUGAG
chr	529711	-	2552.38	internal,	I:BB_0518,	NCBI locus tag: I:BB_RS02610, NCBI gene name: I:dnaK, UniPort gene names: I:dnaK,	I:molecular chaperone DnaK,	I:Chaperone protein DnaK (HSP70) (Heat shock 70 kDa protein) (Heat shock protein 70),	CTTGGTAATTTTATACTTGATGGAATACCAGCAGCACCAAGAGGAGTGCCTCAAATTGAAG	1.85333		.(((((.(((((((.....)))))))))))).........((((....)))).........	AGCACCAA	GAGGAGUGCCUC	((((....))))	AGUG	AAAUUGAAG
chr	530506	-	18981.8	internal,	I:BB_0518,	NCBI locus tag: I:BB_RS02610, NCBI gene name: I:dnaK, UniPort gene names: I:dnaK,	I:molecular chaperone DnaK,	I:Chaperone protein DnaK (HSP70) (Heat shock 70 kDa protein) (Heat shock protein 70),	AAACACGAAGAGATCGTTGCTGTTTACGATCTTGGTGGGGGAACATTTGACATTTCAATAT	1.19053		...(((...((((((((........)))))))).))).........((((....))))...	CACGAAGA	GAUCGUUGCUGUUUACGAUC	((((((........))))))	UGCUGUUU	UUGGUGGGGGAA
chr	533249	+	2129.89	internal,	I:BB_0522,	NCBI locus tag: I:BB_RS02620, NCBI gene name: I:nadE, UniPort gene names: I:n/a,	I:NAD(+) synthase,	I:n/a,	TATTGTACCCTTTATGGGGATACTTGCGGAGGGCTTGCTTTGATCGGAGATCTTTTTAAGA	2.97053		.......((((....))))......((((.....))))...((((...)))).........	CUUGCUUU	GAUCGGAGAUC	((((...))))	GGA	UUUUUAAGA
chr	536302	+	4286.91	internal,	I:BB_0526,	NCBI locus tag: I:BB_RS02635, NCBI gene name: I:n/a, UniPort gene names: I:n/a,	I:n/a,	I:Uncharacterized protein,	TATTTATATCGATTCACCAAAGAAAAATATTCCAAATTCTATTATGGAGGGCAACCAAACT	1.034		.............................(((((..........)))))............	GAAAAAUA	UUCCAAAUUCUAUUAUGGAG	(((((..........)))))	AAUUCUAUUA	GGCAACCAAACU
chr	542394	+	10776.1	primary, internal,	P:SR0403, I:BB_0533,	NCBI locus tag: P:n/a, I:BB_RS02665, NCBI gene name: P:n/a, I:n/a, UniPort gene names: P:n/a, I:n/a,	P:n/a, I:MBL fold metallo-hydrolase,	P:n/a, I:PhnP protein,	TATAGTAAAAATAAAAGATTGAGAAGTTCTTTTTTTCTTGAGTCATCTTCTGGCATCAAAT	1.56542		............((((((.........))))))....((((((((.....)))).))))..	UAAAAAUA	AAAGAUUGAGAAGUUCUUU	(((((.........)))))	UUGAGAAGU	UUUUCUUGAGUC
chr	545152	+	5073.83	internal,	I:BB_0536,	NCBI locus tag: I:BB_RS02680, NCBI gene name: I:n/a, UniPort gene names: I:n/a,	I:insulinase family protein,	I:Zinc protease, putative,	ACTTATCCTGGAAGAATTTATGAGAAAATGGATAAGTTTTTGACAAGCGGAAGTCTTTATG	1.61496		((((((((.....................))))))))....(((........)))......	A	CUUAUCCUGGAAGAAUUUAUGAGAAAAUGGAUAAG	(((((((.....................)))))))	UGGAAGAAUUUAUGAGAAAAU	UUUUUGACAAGC
chr	547452	+	3476.09	primary,	P:BB_0536,	NCBI locus tag: P:BB_RS02680, NCBI gene name: P:n/a, UniPort gene names: P:n/a,	P:insulinase family protein,	P:Zinc protease, putative,	AAAAACATTCTTGTTTTCTGGGTTTGCTAGAAGGCAAGAATGTTTAGTCTATTTTTATTAG	2.10733	65	..(((((((((((((((((((.....)))))))))))))))))))................	AAAAA	CAUUCUUGUUUUCUGGGUUUGCUAGAAGGCAAGAAUG	((((((((((((((((.....))))))))))))))))	GUUUG	UUUAGUCUAUUU
chr	547544	-	1.18614e+08	primary,	P:BB_t23,	NCBI locus tag: P:BB_RS02685, NCBI gene name: P:tRNA-Lys, UniPort gene names: P:n/a,	P:tRNA-Lys,	P:n/a,	GCAGCGCCCTTTTAAGGCGTTTGTCGTAGGTTCGAGTCCTACTGAGCTCACTTTTGTCCTC	2.25576		..((((((.......))))))....(((((.......)))))...................	GCA	GCGCCCUUUUAAGGCGU	(((((.......)))))	CUUUUAA	UUGUCGUAGGUU
chr	548321	-	3638.1	internal,	I:BB_0537,	NCBI locus tag: I:BB_RS02695, NCBI gene name: I:n/a, UniPort gene names: I:n/a,	I:tetratricopeptide repeat protein,	I:Tetratricopeptide repeat domain protein,	ATTTAAAGAAGCTATTTTAAACACGTTAGAAGAAATTCGACTAAATCCTAGTAACTTAGAT	1.0702		.(((((((......)))))))...(((.(((....))).((((.....)))))))......	A	UUUAAAGAAGCUAUUUUAAA	(((((((......)))))))	AAGCUA	CACGUUAGAAGA
chr	548852	-	4959.75	primary, internal,	P:BB_0539, I:BB_0538,	NCBI locus tag: P:BB_RS02705, I:BB_RS02700, NCBI gene name: P:n/a, I:n/a, UniPort gene names: P:n/a, I:n/a,	P:Bax inhibitor-1/YccA family protein, I:polymer-forming cytoskeletal protein,	P:Uncharacterized protein BB_0539, I:Uncharacterized protein,	AAAAAATTCAATCAAAAATGAATGCTTTAACTTTAAAGCATTCATTTTTAGAGGTTTCAAT	10.0955	68	.............((((((((((((((((....))))))))))))))))............	AAAAUGAA	UGCUUUAACUUUAAAGCA	(((((((....)))))))	ACUU	UUCAUUUUUAGA
chr	549904	-	1209.7	internal,	I:BB_0540,	NCBI locus tag: I:BB_RS02710, NCBI gene name: I:n/a, UniPort gene names: I:fusA; fus1,	I:elongation factor G,	I:Elongation factor G 1, EF-G 1,	TGAAAAAGCAAAGCCTACAATCCTTGAGCCAATAATGAAAGTTACCCTTGAAGGACCTACT	1.10168		....................(((((.......((((....))))......)))))......	UGAGCCAA	UAAUGAAAGUUA	((((....))))	GAAA	CCCUUGAAGGAC
chr	550364	-	3440.26	internal,	I:BB_0540,	NCBI locus tag: I:BB_RS02710, NCBI gene name: I:n/a, UniPort gene names: I:fusA; fus1,	I:elongation factor G,	I:Elongation factor G 1, EF-G 1,	TTGACATTGAATCAAATGAAACAATAATTCAAGGAATGGGAGAGCTACACTTAGAAGTTTA	1.01497		......((((((..............)))))).........(((((.........))))).	UUGACA	UUGAAUCAAAUGAAACAAUAAUUCAA	((((((..............))))))	CAAAUGAAACAAUA	GGAAUGGGAGAG
chr	550606	-	1046.29	internal,	I:BB_0540,	NCBI locus tag: I:BB_RS02710, NCBI gene name: I:n/a, UniPort gene names: I:fusA; fus1,	I:elongation factor G,	I:Elongation factor G 1, EF-G 1,	TGCCAATAATACAGAAGACATTGAATTTGGAGGAAGTGGTGACATTGTTGCTTTATTTGGA	1.21971		..((((.....((((..........))))((((.((((....))))....))))..)))).	AUUUGGAG	GAAGUGGUGACAUUGUUGC	(.((((....))))....)	GUGA	UUUAUUUGGA
chr	551008	-	1156.36	internal,	I:BB_0540,	NCBI locus tag: I:BB_RS02710, NCBI gene name: I:n/a, UniPort gene names: I:fusA; fus1,	I:elongation factor G,	I:Elongation factor G 1, EF-G 1,	TGAACTTATGGAATTACACATGGAAGGAAAAGAAGTTCCTACTGAAATAATATACAATGCA	1.54706		.....(((((........))))).(((((......))))).....................	CACAUGGA	AGGAAAAGAAGUUCCU	(((((......)))))	AAGAAG	ACUGAAAUAAUA
chr	551371	-	1343.58	internal,	I:BB_0540,	NCBI locus tag: I:BB_RS02710, NCBI gene name: I:n/a, UniPort gene names: I:fusA; fus1,	I:elongation factor G,	I:Elongation factor G 1, EF-G 1,	AATATTGGTTCTTGATTCTGTTGCAGGAGTTCAATCCCAATCAATAACTGTTGATCGACAG	1.43024		..((((((((.(((((((((...)))))..))))....)))))))).(((((....)))))	AAUA	UUGGUUCUUGAUUCUGUUGCAGGAGUUCAAUCCCAAUCAA	((((((.(((((((((...)))))..))))....))))))	UUG	UAACUGUUGAUC
chr	551498	-	1138.25	internal,	I:BB_0540,	NCBI locus tag: I:BB_RS02710, NCBI gene name: I:n/a, UniPort gene names: I:fusA; fus1,	I:elongation factor G,	I:Elongation factor G 1, EF-G 1,	GAATCACAATAGCATCAGCTGCAACTCACGTTGAATGGAAAGATTTTCCGATAAATATTAT	2.00516		.........((((....))))((((....))))..(((((.....)))))...........	ACGUUGAA	UGGAAAGAUUUUCCG	(((((.....)))))	AGAUU	AUAAAUAUUAU
chr	551650	-	4613.03	primary, internal, antisense,	P:SR0410, I:BB_0540, A:SR0409	NCBI locus tag: P:n/a, I:BB_RS02710, A:na NCBI gene name: P:n/a, I:n/a, A:na UniPort gene names: P:n/a, I:fusA; fus1, A:na	P:n/a, I:elongation factor G, A:na	P:n/a, I:Elongation factor G 1, EF-G 1, A:na	CATAGGTATTAGCGCACACATCGACTCAGGAAAAACCACTCTTACAGAACGTATTCTTTTT	1.05351		....(((................))).((((........))))..................	AUCGACUC	AGGAAAAACCACUCUU	((((........))))	AAAACCAC	ACAGAACGUAUU
chr	551672	+	8083.85	primary, antisense,	P:SR0409, A:SR0410, BB_0540,	NCBI locus tag: P:n/a, A:n/a, BB_RS02710, NCBI gene name: P:n/a, A:n/a, n/a, UniPort gene names: P:n/a, A:n/a, fusA; fus1,	P:n/a, A:n/a, elongation factor G,	P:n/a, A:n/a, Elongation factor G 1, EF-G 1,	ATGAATTTTATTACAATAAAAAAGAATACGTTCTGTAAGAGTGGTTTTTCCTGAGTCGATG	1.07398		..........((((........((((....)))))))).......................	UUUUAUUA	CAAUAAAAAAGAAUACGUUCUG	(........((((....)))))	UACG	UAAGAGUGGUUU
chr	552305	+	82588.4	primary,	P:SR0412,BB_RS02715,	NCBI locus tag: P:n/a,BB_RS02715, NCBI gene name: P:n/a,n/a, UniPort gene names: P:n/a,n/a,	P:n/a,KTSC domain-containing protein,	P:n/a,n/a,	TTTTTTAGATAGTATTAAAAGCCCTTTTGCTTTTAAAGCAGGAGGGCTTATTTATGTTTAT	1.90779	55	.....((((((....(((((((......)))))))((((......)))).....)))))).	UGCUUUUA	AAGCAGGAGGGCUU	((((......))))	AGGAGG	AUUUAUGUUUAU
chr	552583	+	1804.91	internal,	I:BB_0542,	NCBI locus tag: I:BB_RS02720, NCBI gene name: I:n/a, UniPort gene names: I:n/a,	I:n/a,	I:n/a,	AGCTCTATTTTTAAGGAATATCAGAACATATCAGGTGAATACTATAAGCTTGCTAAATTAA	1.45347		...(((........)))..............(((((...........))))).........	GAACAUAU	CAGGUGAAUACUAUAAGCUUG	(((((...........)))))	GAAUACUAUAA	CUAAAUUAA
chr	553116	+	6007.26	primary,	P:BB_0542,	NCBI locus tag: P:BB_RS02720, NCBI gene name: P:n/a, UniPort gene names: P:n/a,	P:n/a,	P:n/a,	AATTATTATATAATAAGGTGTGCAATATAAACCCTGTTTTATTTTTCATAAATTTTTGTAG	undefined	98	................(((...........)))..............((((....))))..	No_8nt_U_tract
chr	553554	+	1542.58	internal,	I:BB_0543,	NCBI locus tag: I:BB_RS02725, NCBI gene name: I:n/a, UniPort gene names: I:n/a,	I:n/a,	I:Uncharacterized protein,	AACTGCAAATGAAAATTTCTCGTTTATTATGGCAATAACACCAAGATTTTATACAAAATTA	1.14391		...(((((((((.......))))))......)))..........((((((....)))))).	AACUGCA	AAUGAAAAUUUCUCGUU	(((((.......)))))	AAAUUUC	UAUUAUGGCAAU
chr	553926	+	2982.77	orphan		NCBI locus tag: NCBI gene name: UniPort gene names:			GCTAAAATATTTTAATGACCTTGCTTTAAAAAATTTTAGTCATATTTGTGTGTATAAGTTT	3.27505		((((((((........................))))))))(((....)))...........	G	CUAAAAUAUUUUAAUGACCUUGCUUUAAAAAAUUUUAG	(((((((........................)))))))	AUUUUAAUGACCUUGCUUUAAAAA	UCAUAUUUGUGU
chr	554197	+	5607.89	internal,	I:BB_0544,	NCBI locus tag: I:BB_RS02730, NCBI gene name: I:prs, UniPort gene names: I:n/a,	I:ribose-phosphate diphosphokinase,	I:Phosphoribosyl pyrophosphate synthase,	AGAAATTTTTAAGATTGAAAAAGTTTTATCTCCTTTTTTAGAAGGACTTAGTTTGTCTACT	2.52411		.(((((((((........)))))))))...((((((....))))))...............	AGAAA	UUUUUAAGAUUGAAAAAG	(((((........)))))	AAGAUUGA	UUUUAUCUCCUU
chr	554477	+	2054.65	internal,	I:BB_0544,	NCBI locus tag: I:BB_RS02730, NCBI gene name: I:prs, UniPort gene names: I:n/a,	I:ribose-phosphate diphosphokinase,	I:Phosphoribosyl pyrophosphate synthase,	CAGGCCAAAGCCAATTCTGTTAGTGTTATTATCCCGTCTTATCCTTATTCAAGACAAGATA	undefined		..(((....)))...(((.................(((((..........))))).)))..	No_8nt_U_tract
chr	554762	+	1766.54	internal,	I:BB_0544,	NCBI locus tag: I:BB_RS02730, NCBI gene name: I:prs, UniPort gene names: I:n/a,	I:ribose-phosphate diphosphokinase,	I:Phosphoribosyl pyrophosphate synthase,	GGTGCTGTAAGTAGAAATAAATTTTTTGCATCAAGCCTTAAGAGCCCTCTTGCTTTGCTTT	1.03504		(((((.......(((((.....))))))))))((((....(((((......))))))))).	GG	UGCUGUAAGUAGAAAUAAAUUUUUUGCA	(((.......(((((.....))))))))	UAAAU	UCAAGCCUUAAG
chr	554914	+	2106.49	internal,	I:BB_0544,	NCBI locus tag: I:BB_RS02730, NCBI gene name: I:prs, UniPort gene names: I:n/a,	I:ribose-phosphate diphosphokinase,	I:Phosphoribosyl pyrophosphate synthase,	TGTTTTTATGAGTGACGACATGTTAGCTACTGGGGGCACTCTAATTAAGGCAATGAAATTA	1.34867		...((((((((((............(((......)))))))...........))))))...	UUUUAUGA	GUGACGACAUGUUAGCUACUGGGGGCAC	((............(((......)))))	ACUGGG	UCUAAUUAAGGC
chr	555388	+	1395.77	internal,	I:BB_0545,	NCBI locus tag: I:BB_RS02735, NCBI gene name: I:n/a, UniPort gene names: I:n/a,	I:FGGY-family carbohydrate kinase,	I:Xylulokinase,	AAATTTTGACTTTAATATATGGCTTTTTTCTTTTAAGAAAGCCATATCCAATTTTAAGCCT	1.32315		................(((((((((((((.....)))))))))))))..............	CUUUAAUA	UAUGGCUUUUUUCUUUUAAGAAAGCCAUA	((((((((((((.....))))))))))))	CUUUU	UCCAAUUUUAAG
chr	556479	-	1800.37	primary, antisense,	P:BB_0546, A:BB_0545,	NCBI locus tag: P:BB_RS02740, A:BB_RS02735, NCBI gene name: P:n/a, A:n/a, UniPort gene names: P:n/a, A:n/a,	P:SPOR domain-containing protein, A:FGGY-family carbohydrate kinase,	P:SPOR domain-containing protein, A:Xylulokinase,	TAAATATTCTTCATGAACCTCAATAATAGGCGAAACAACATGCTTAATCTTTGTAAGTTTT	1.19228	84	..........................((((((........))))))...............	CUCAAUAA	UAGGCGAAACAACAUGCUUA	((((((........))))))	AAACAACA	AUCUUUGUAAGU
chr	560364	-	8125.83	internal,	I:BB_0548,	NCBI locus tag: I:BB_RS02750, NCBI gene name: I:polA, UniPort gene names: I:polA,	I:DNA polymerase I,	I:DNA polymerase I, POL I, EC 2.7.7.7,	GAAGGCTACGAAGCTGACGATCTTTTAGCTAGTTTTGCCAAAAAGGCTGCAAAGAATAACT	2.48123		.((((((....((((((.......))))))))))))(((.....)))..............	GCUACGAA	GCUGACGAUCUUUUAGC	(((((.......)))))	CGAUCUU	UAGUUUUGCCAA
chr	560637	-	1029.87	primary, internal,	P:BB_0549, I:BB_0548,	NCBI locus tag: P:BB_RS02755, I:BB_RS02750, NCBI gene name: P:n/a, I:polA, UniPort gene names: P:n/a, I:polA,	P:n/a, I:DNA polymerase I,	P:Uncharacterized protein, I:DNA polymerase I, POL I, EC 2.7.7.7,	AATTATCACGTAATGAAAAATTATCCACTTTTAAACACACAAGGAGAAAATGTAAACGCAT	1.14863	92	..........((((.....))))(((................)))................	UUAUCACG	UAAUGAAAAAUUA	((((.....))))	GAAAA	UCCACUUUUAAA
chr	561897	-	1068.49	primary, internal,	P:SR0417, I:BB_0551,	NCBI locus tag: P:n/a, I:BB_RS02765, NCBI gene name: P:n/a, I:n/a, UniPort gene names: P:n/a, I:n/a,	P:n/a, I:response regulator,	P:n/a, I:CheY,	TAGTTTGGAAGAAAGCAAAAAAGCTTTAATAGCTGATGACTCACTTTTTATGAGAAAAAAC	1.26814		...(((....)))........((((.....)))).....((((.......)))).......	AGCAAAAA	AGCUUUAAUAGCU	((((.....))))	UUAAU	GAUGACUCACUU
chr	565633	-	2444.2	primary, internal,	P:SR0419, I:BB_0553,	NCBI locus tag: P:n/a, I:BB_RS02775, NCBI gene name: P:n/a, I:n/a, UniPort gene names: P:n/a, I:n/a,	P:n/a, I:n/a,	P:n/a, I:n/a,	TTATGAATAAAACAAAAAATCGAAGCCTTACGTATTTTATAATACTTTCATGTATATCATT	1.25815		.((((((........................(((((....))))).)))))).........	U	UAUGAAUAAAACAAAAAAUCGAAGCCUUACGUAUUUUAUAAUACUUUCAUG	((((((........................(((((....))))).))))))	UUAU	UAUAUCAUU
chr	565781	+	60237.3	internal,	I:SR0420	NCBI locus tag: I:na NCBI gene name: I:na UniPort gene names: I:na	I:na	I:na	TAATTTGTCCATTTATCAAAAGAGATAAAAATAGCCGGGGGCTATTTTTATTGACAAATAG	8.50775		..(((((((..............(((((((((((((...))))))))))))))))))))..	GAUAAAAA	UAGCCGGGGGCUA	(((((...)))))	GGG	UUUUUAUUGACA
chr	568671	+	3631.31	internal,	I:BB_0556,	NCBI locus tag: I:BB_RS02790, NCBI gene name: I:n/a, UniPort gene names: I:n/a,	I:xanthine dehydrogenase family protein subunit M,	I:Uncharacterized protein,	AACACCGTTTTTGATATTTATCCTTTGTTGATAAGTCTTGATGCTCAAATTGAGTTTAAAA	1.1289		...............(((((((.......)))))))......((((.....))))......	UUUUGAUA	UUUAUCCUUUGUUGAUAAG	((((((.......))))))	CUUUGUU	UCUUGAUGCUCA
chr	569072	-	1378.1	primary, antisense,	P:SR0424, A:BB_0556,	NCBI locus tag: P:n/a, A:BB_RS02790, NCBI gene name: P:n/a, A:n/a, UniPort gene names: P:n/a, A:n/a,	P:n/a, A:xanthine dehydrogenase family protein subunit M,	P:n/a, A:Uncharacterized protein,	TTAATATGTCTAAATAAAAATTCTTTATTAGCTTTAAATTTCTCTCTCCTATGTTGAAATT	1.2189		............((((((.....)))))).......((((((.............))))))	AUGUCUAA	AUAAAAAUUCUUUAU	(((((.....)))))	AAUUC	UAGCUUUAAAUU
chr	569428	+	4830.25	internal,	I:BB_0557,	NCBI locus tag: I:BB_RS02795, NCBI gene name: I:n/a, UniPort gene names: I:ptsH,	I:HPr family phosphocarrier protein,	I:Phosphocarrier protein HPr (Histidine-containing protein),	CAATAGAATCTGATGGAAAGTCTGTTAGCGGAAAAAGTTTGTTCAGGCTTCAAACTTTGGA	1.09752		.........((((((((...)))))))).....((((((((.........))))))))...	AGAAUCUG	AUGGAAAGUCUGU	(((((...)))))	AAG	UAGCGGAAAAAG
chr	569749	+	6911.99	internal,	I:BB_0558,	NCBI locus tag: I:BB_RS02800, NCBI gene name: I:ptsP, UniPort gene names: I:ptsI,	I:phosphoenolpyruvate--protein phosphotransferase,	I:Phosphoenolpyruvate-protein phosphotransferase, EC 2.7.3.9 (Phosphotransferase system, enzyme I),	AGCGAAGTCAAAAGCAATTGAAGCGCTTAGGGATCTTGAGAGAAAAGCTATGCTTCAATTT	3.78405		...............((((((((((((((((...))))))..........)))))))))).	CAAUUGAA	GCGCUUAGGGAUCUUGAGAGAAAAGCUAUGC	(((((((((...))))))..........)))	GAU	UUCAAUUU
chr	570135	+	1733.36	internal,	I:BB_0558,	NCBI locus tag: I:BB_RS02800, NCBI gene name: I:ptsP, UniPort gene names: I:ptsI,	I:phosphoenolpyruvate--protein phosphotransferase,	I:Phosphoenolpyruvate-protein phosphotransferase, EC 2.7.3.9 (Phosphotransferase system, enzyme I),	ATGTTAAAGGGTTTTTAACTGCTGTTGGAGGAGAAACCTCTCATGCTGCTATTTTAGCAAG	1.16926		.((((((((((((((((((....)))))))((((....)))).....))).))))))))..	UGUUGGAG	GAGAAACCUCUC	((((....))))	AACC	AUGCUGCUAUUU
chr	570451	+	1966.7	internal,	I:BB_0558,	NCBI locus tag: I:BB_RS02800, NCBI gene name: I:ptsP, UniPort gene names: I:ptsI,	I:phosphoenolpyruvate--protein phosphotransferase,	I:Phosphoenolpyruvate-protein phosphotransferase, EC 2.7.3.9 (Phosphotransferase system, enzyme I),	TATTACCTATGTTAATAAATATGGTGTTGAGGGAATAGGTCTTTTTAGAACAGAGTTCTTA	1.19742		...((((.(((((....)))))))))..((((((.....)))))).(((((...)))))..	UGGUGUUG	AGGGAAUAGGUCUUU	(((((.....)))))	AUAGG	UUAGAACAGAGU
chr	570750	+	6259.66	primary, internal,	P:SR0425, I:BB_0558,	NCBI locus tag: P:n/a, I:BB_RS02800, NCBI gene name: P:n/a, I:ptsP, UniPort gene names: P:n/a, I:ptsI,	P:n/a, I:phosphoenolpyruvate--protein phosphotransferase,	P:n/a, I:Phosphoenolpyruvate-protein phosphotransferase, EC 2.7.3.9 (Phosphotransferase system, enzyme I),	GGGCCAGTCATTATGGTAAGATAAGGGTAATGGTTCCTATGCTTACCATATATGAAGAGAT	5.52991		.......(((((((((((((...((((.......))))...))))))))).))))......	AGUCAUUA	UGGUAAGAUAAGGGUAAUGGUUCCUAUGCUUACCA	(((((((...((((.......))))...)))))))	UAAUGGU	UAUAUGAAGAGA
chr	571082	+	1684.74	internal,	I:BB_0558,	NCBI locus tag: I:BB_RS02800, NCBI gene name: I:ptsP, UniPort gene names: I:ptsI,	I:phosphoenolpyruvate--protein phosphotransferase,	I:Phosphoenolpyruvate-protein phosphotransferase, EC 2.7.3.9 (Phosphotransferase system, enzyme I),	GATGATGGGGTTAGTTCTGGAATTGATGTGTCTGTTTGTGGTGAGCTTGGAGGAGATGATG	1.17654		............(((((.(((.........))).........)))))..............	UGGGGUUA	GUUCUGGAAUUGAUGUGUCUGUUUGUGGUGAGC	((((.(((.........))).........))))	AUUGAUGUG	UUGGAGGAGAUG
chr	571749	-	1211.39	primary, antisense,	P:SR0427, A:SR0426, BB_0559,	NCBI locus tag: P:n/a, A:n/a, BB_RS02805, NCBI gene name: P:n/a, A:n/a, crr, UniPort gene names: P:n/a, A:n/a, crr,	P:n/a, A:n/a, PTS glucose transporter subunit IIA,	P:n/a, A:n/a, PTS system glucose-specific EIIA component (EIIA-Glc) (EIII-Glc) (Glucose-specific phosphotransferase enzyme IIA component),	GAGATATTTTATGCCTAATTTCTTCTGTCAAGACAGTTGAAGATGATAAAATATATTCAGA	2.10137		...(((((((((........((((((((....)))...)))))..))))))))).......	GAGAUA	UUUUAUGCCUAAUUUCUUCUGUCAAGACAGUUGAAGAUGAUAAAA	((((((........((((((((....)))...)))))..))))))	CAAG	UAUAUUCAGA
chr	571879	+	14746.4	primary, antisense,	P:BB_0559, A:SR0427, BB_0560,	NCBI locus tag: P:BB_RS02805, A:n/a, BB_RS02810, NCBI gene name: P:crr, A:n/a, htpG, UniPort gene names: P:crr, A:n/a, htpG,	P:PTS glucose transporter subunit IIA, A:n/a, molecular chaperone HtpG,	P:PTS system glucose-specific EIIA component (EIIA-Glc) (EIII-Glc) (Glucose-specific phosphotransferase enzyme IIA component), A:n/a, Chaperone protein HtpG (Heat shock protein HtpG) (High temperature protein G),	TTGGTGTTGCGAGTTAAAAAGTAAAAAGAGAGAGCTTAAAACTCTCTCTTTTTACTTTTAA	11.2631	27	................((((((((((((((((((.......))))))))))))))))))..	UAAAAAGA	GAGAGCUUAAAACUCUC	(((((.......)))))	CUUAAAA	UCUUUUUACUUU
chr	573716	-	2098.28	internal,	I:BB_0560,	NCBI locus tag: I:BB_RS02810, NCBI gene name: I:htpG, UniPort gene names: I:htpG,	I:molecular chaperone HtpG,	I:Chaperone protein HtpG (Heat shock protein HtpG) (High temperature protein G),	AGATTAAATTGAAAAGGAAAAGTTGCATGAAAAAACAATTTGATACAGAAGTAAATGATTT	1.21378		..(((((((((........................))))))))).................	AGAUUA	AAUUGAAAAGGAAAAGUUGCAUGAAAAAACAAUU	(((((........................)))))	AAAAGGAAAAGUUGCAUGAAAAAA	UGAUACAGAAGU
chr	574667	+	1466.37	internal,	I:BB_0561,	NCBI locus tag: I:BB_RS02815, NCBI gene name: I:gnd, UniPort gene names: I:gnd,	I:decarboxylating NADP(+)-dependent phosphogluconate dehydrogenase,	I:6-phosphogluconate dehydrogenase, decarboxylating, EC 1.1.1.44,	AGGCACTGGTGTTTGGACAGCTATTGATGCTCTTGAATCTGGTGTGCCTGTAAATTTAATT	undefined		((((((((((.........)))).....(((.........)))))))))............	AGGCA	CUGGUGUUUGGACAGCUAUUGAUGCUCUUGAAUCUGGUGUGCC	(((((.........)))).....(((.........))))))))	CUUGAAUCU	UGUAAAUUUAAU
chr	575812	-	4461.75	internal,	I:BB_0562,	NCBI locus tag: I:BB_RS02820, NCBI gene name: I:n/a, UniPort gene names: I:n/a,	I:DUF3996 domain-containing protein,	I:Uncharacterized protein,	ATTCAAAAATAAAATATAATAATAAGACAAAATTTGGGAGACAACGGTGAAAAAAATTTTT	undefined		............................(((((((..................))))))).	No_8nt_U_tract
chr	580118	+	1726.34	internal,	I:BB_0567,	NCBI locus tag: I:BB_RS02845, NCBI gene name: I:n/a, UniPort gene names: I:n/a,	I:chemotaxis protein CheA,	I:Histidine kinase, EC 2.7.13.3,	TCTAATGTTGAATCTTGTTTAGAATCTAATAAGTTAATTTCTCAAATAGATGGAATTGAGA	1.64709		......(((((..((((((........))))))))))).((((((..........))))))	UGUUGAAU	CUUGUUUAGAAUCUAAUAAG	((((((........))))))	UAGAAUCU	UUAAUUUCUCAA
chr	581475	+	1445.8	primary, internal,	P:SR0430, I:BB_0568,	NCBI locus tag: P:n/a, I:BB_RS02850, NCBI gene name: P:n/a, I:n/a, UniPort gene names: P:n/a, I:cheB,	P:n/a, I:chemotaxis protein CheB,	P:n/a, I:Protein-glutamate methylesterase/protein-glutamine glutaminase, EC 3.1.1.61, EC 3.5.1.44,	TATGCAGGCTCTAATGCTATTGGAGTTATCCTTACAGGTATGGGAGATGATGGTGCTGTTT	2.45016		...((((((((((((...))))))))).((((.........))))........))).....	UAUGCAGG	CUCUAAUGCUAUUGGAG	(((((((...)))))))	GCU	UUAUCCUUACAG
chr	582688	+	1438.79	internal,	I:BB_0569,	NCBI locus tag: I:BB_RS02855, NCBI gene name: I:n/a, UniPort gene names: I:n/a,	I:n/a,	I:Uncharacterized protein,	GATATTCCTAAAATAATAGAACAATTTTCTAGTATTTTGTCTGATCTGCTTAGAAGAATTG	1.50424		........(((((((.(((((.....))))).)))))))(((((.....))))).......	UCCUAAAA	UAAUAGAACAAUUUUCUAGUA	((.(((((.....))))).))	CAAUU	UUUUGUCUGAUC
chr	583509	+	2144.87	primary, internal,	P:BB_0569, I:BB_0570,	NCBI locus tag: P:BB_RS02855, I:BB_RS02860, NCBI gene name: P:n/a, I:n/a, UniPort gene names: P:n/a, I:n/a,	P:n/a, I:response regulator,	P:Uncharacterized protein, I:Chemotaxis response regulator,	TGAAAAAAAGAATTTTGGTTATTGATGACAATAGGGCAATAAGGCAAAGCGTTGCTTATAT	1.04193	92	.................(((((((....))))..)))....((((((....))))))....	UUUUGGUU	AUUGAUGACAAU	((((....))))	AUGA	AGGGCAAUAAGG
chr	583734	+	2089.24	internal,	I:BB_0570,	NCBI locus tag: I:BB_RS02860, NCBI gene name: I:n/a, UniPort gene names: I:n/a,	I:response regulator,	I:Chemotaxis response regulator,	AATTTGGCAGCTTTGTTCCTATACTTGTTCTTACCACTGAATCTGAGCAATCTAAGGTTGA	1.23498		.......((((((((.........((((((..............))))))..)))))))).	UCCUAUAC	UUGUUCUUACCACUGAAUCUGAGCAA	((((((..............))))))	UUACCACUGAAUCU	UCUAAGGUUGA
chr	584016	+	3160.5	orphan		NCBI locus tag: NCBI gene name: UniPort gene names:			TTAATCATAAGGTTTATATTAAATTTTTATTAGTATAAACAAGTAATTTATGAAAGAAAAT	1.53558		....((((((((((((((((((.......)))))))))))......)))))))........	AAUCAUAA	GGUUUAUAUUAAAUUUUUAUUAGUAUAAACAAGUAAU	((((((((((((.......)))))))))))......)	AUUUUUA	UUAUGAAAGAAA
chr	584099	-	9.26715e+06	primary,	P:BB_t24,	NCBI locus tag: P:BB_RS02865, NCBI gene name: P:tRNA-Leu, UniPort gene names: P:n/a,	P:tRNA-Leu,	P:n/a,	TCAAAATCTGGTGAGGGCAACTTCATGTCGGTTCGACTCCGACTACCGGTATTTTGATTGC	1.18407		((((((((((((((((....))))..(((((.......))))).))))).)))))))....	GCAACUUC	AUGUCGGUUCGACUCCGAC	..(((((.......)))))	UUCGACU	UACCGGUAUUUU
chr	586321	+	8098.7	primary, internal,	P:SR0434, I:BB_0573,	NCBI locus tag: P:n/a, I:BB_RS02880, NCBI gene name: P:n/a, I:n/a, UniPort gene names: P:n/a, I:n/a,	P:n/a, I:ABC transporter ATP-binding protein,	P:n/a, I:n/a,	TTCGGATTTAAATTTAAACATTGAGACCCCTCAAGCCTATTTGCTTCTTGGCAAAAATGGA	1.23285		....................(((((....)))))..(((((((((....)))..)))))).	UUUAAACA	UUGAGACCCCUCAA	(((((....)))))	ACCC	GCCUAUUUGCUU
chr	589642	+	2715.79	primary, internal, antisense,	P:SR0436, I:BB_0575, A:BB_0576,	NCBI locus tag: P:n/a, I:BB_RS02890, A:BB_RS02895, NCBI gene name: P:n/a, I:pyrG, A:n/a, UniPort gene names: P:n/a, I:pyrG, A:n/a,	P:n/a, I:CTP synthase (glutamine hydrolyzing), A:DUF1761 domain-containing protein,	P:n/a, I:CTP synthase, EC 6.3.4.2 (Cytidine 5'-triphosphate synthase) (Cytidine triphosphate synthetase, CTP synthetase, CTPS) (UTP--ammonia ligase), A:Uncharacterized protein,	GTTTCATCCAGAACTTATTACAAGAATAGAAAATCCAGCCAAGCTTTTTCTAGGATTAATT	1.33276		.....((((.................(((((((...(((...)))))))))))))).....	CAAGAAUA	GAAAAUCCAGCCAAGCUUUUUC	(((((...(((...))))))))	CAA	UAGGAUUAAUU
chr	589802	-	1744.44	primary, internal,	P:SR0437, I:BB_0576,	NCBI locus tag: P:n/a, I:BB_RS02895, NCBI gene name: P:n/a, I:n/a, UniPort gene names: P:n/a, I:n/a,	P:n/a, I:DUF1761 domain-containing protein,	P:n/a, I:Uncharacterized protein,	CGATATAATCTATGAAAAAAGACCGTTTAATTTAACAATAGCTAATGCTTTTTTTGACCTT	1.25697		.............((((((((..........................))))))))......	UCUAUGAA	AAAAGACCGUUUAAUUUAACAAUAGCUAAUGCUUUU	(((((..........................)))))	ACCGUUUAAUUUAACAAUAGCUAAUG	UUUGACCUU
chr	590574	+	6071.25	internal,	I:BB_0577,	NCBI locus tag: I:BB_RS02900, NCBI gene name: I:n/a, UniPort gene names: I:n/a,	I:n/a,	I:Uncharacterized protein,	GCAATATGAAATAGAAGAGCAGTTTGCTCTTGAAGTTGGCGAGAGAGTTGTGCTTACAGAT	1.24843		..............((((((.....)))))).((((..((((.....))))))))......	CUCUUGAA	GUUGGCGAGAGAGUUGUGC	((..((((.....))))))	GAGAG	UUACAGAU
chr	590820	+	3023.93	internal,	I:BB_0577,	NCBI locus tag: I:BB_RS02900, NCBI gene name: I:n/a, UniPort gene names: I:n/a,	I:n/a,	I:Uncharacterized protein,	AGAATCAGACGATATTTTTAATTTTGACAACGATTTTAACTTGCCAAAAGTTAAAGCTAAA	1.1803		....(((((.............)))))......(((((((((.....))))))))).....	AGAA	UCAGACGAUAUUUUUAAUUUUGA	(((((.............)))))	CGAUAUUUUUAAU	CAACGAUUUUAA
chr	591154	+	18714.4	primary,	P:SR0440	NCBI locus tag: P:na NCBI gene name: P:na UniPort gene names: P:na	P:na	P:na	TTTGATATTAAAAGTTGAAATAATGTGTCAAATTAAGTACTGGTGACCCTATTCAAAAAAA	1.30404		..............(((((.......((((.............))))....))))).....	AAAGUUGA	AAUAAUGUGUCAAAUUAAGUACUGGUGACCCUAU	(.......((((.............))))....)	AAUUAAGUACUGG	UCAAAAAAA
chr	591325	+	11095	internal,	I:BB_0578,	NCBI locus tag: I:BB_RS02905, NCBI gene name: I:n/a, UniPort gene names: I:n/a,	I:methyl-accepting chemotaxis protein,	I:Methyl-accepting chemotaxis protein,	AGTACTTACGAATATAAGGCTCCTGTTAAGGAAATGCTAAAGGGATTTTATCATACCAAAG	1.01897		.................(((((((....))))...))).......................	AAUAUAAG	GCUCCUGUUAAGGAAAUGC	((((((....))))...))	GUUA	UAAAGGGAUUUU
chr	591523	+	3538.27	internal,	I:BB_0578,	NCBI locus tag: I:BB_RS02905, NCBI gene name: I:n/a, UniPort gene names: I:n/a,	I:methyl-accepting chemotaxis protein,	I:Methyl-accepting chemotaxis protein,	AGTGATCTTGGTAAAAATAATAAGGAAAAATTAAATCAAATATCTTCTGTTATTGTTGGAA	2.18364		...............((((((((((((.................)))).))))))))....	AAAUAAUA	AGGAAAAAUUAAAUCAAAUAUCUUCUGU	(((((.................)))).)	AAAUUAAAUCAAAUAUC	UAUUGUUGGAA
chr	592418	+	4126.44	primary,	P:BB_0578,	NCBI locus tag: P:BB_RS02905, NCBI gene name: P:n/a, UniPort gene names: P:n/a,	P:methyl-accepting chemotaxis protein,	P:Methyl-accepting chemotaxis protein,	AAGATTTGTTGCAATAATTTAAATTAGAGATTTAAAAATTATTATGACTTTTTTAATTTTT	1.25519	61	............(((((((((((((...)))))..))))))))..................	UGCAAUAA	UUUAAAUUAGAGAUUUAAAAA	((((((((...)))))..)))	AGA	UUAUUAUGACUU
chr	592611	+	2814.94	primary, internal,	P:SR0441, I:BB_0579,	NCBI locus tag: P:n/a, I:BB_RS02910, NCBI gene name: P:n/a, I:dnaE, UniPort gene names: P:n/a, I:dnaE,	P:n/a, I:DNA polymerase III subunit alpha,	P:n/a, I:DNA polymerase III subunit alpha, EC 2.7.7.7,	TATCAGATATTATATCAAAAGCAAAAAAATGCAATATGTCGCATATTGCATTAACAGATCA	5.24804		.....(((...................(((((((((((...))))))))))).....))).	AAAAUGCA	AUAUGUCGCAUAU	(((((...)))))	UCG	UGCAUUAACAGA
chr	593839	+	1922.72	internal,	I:BB_0579,	NCBI locus tag: I:BB_RS02910, NCBI gene name: I:dnaE, UniPort gene names: I:dnaE,	I:DNA polymerase III subunit alpha,	I:DNA polymerase III subunit alpha, EC 2.7.7.7,	TGGAACCTTAAAGCCTAAGGCTGTAGTTAAGGATGTGGCTAGGGTTTTAGATATTCCATTT	6.02484		.(((((((...((((...)))).((((((......))))))))))))).............	CUAAGGCU	GUAGUUAAGGAUGUGGCUA	.((((((......))))))	AGGAUG	GGGUUUUAGAUA
chr	596507	+	6514.15	primary, internal,	P:SR0444, I:BB_0580,	NCBI locus tag: P:n/a, I:BB_RS02915, NCBI gene name: P:n/a, I:n/a, UniPort gene names: P:n/a, I:n/a,	P:n/a, I:YggT family protein,	P:n/a, I:Conserved hypothetical integral membrane protein,	TTATAATTATTATTGAACAAGTTGTATTTGCTATTAGAGCTTTAGGAACATATTTGCCTTT	1.32178		.(((((((...........)))))))...(((.....)))...(((..........)))..	UUA	UAAUUAUUAUUGAACAAGUUG	(((((...........)))))	AUUAUUGAACA	UAUUUGCUAUUA
chr	596742	+	3112.73	internal,	I:BB_0581,	NCBI locus tag: I:BB_RS02920, NCBI gene name: I:recG, UniPort gene names: I:recG,	I:ATP-dependent DNA helicase RecG,	I:ATP-dependent DNA helicase RecG, EC 3.6.4.12,	TTTTTCTAAGGTAAAAAGTTGTGATATGATGACGGTGTTCACAGTTCTTGGGCATAAAAAA	1.0761		....(((((((.......((((((..............)))))).))))))).........	GUAAAAAG	UUGUGAUAUGAUGACGGUGUUCACAG	((((((..............))))))	UAUGAUGACGGUGU	UUCUUGGGCAUA
chr	598684	-	1173.57	primary, internal,	P:SR0448, I:BB_0582,	NCBI locus tag: P:n/a, I:BB_RS02925, NCBI gene name: P:n/a, I:n/a, UniPort gene names: P:n/a, I:n/a,	P:n/a, I:D-alanyl-D-alanine carboxypeptidase family protein,	P:n/a, I:Carboxypeptidase, putative,	GCAGAGCCTTGGCACTACTTATACATAGGACCTAAGCCATGCTTTATTCAGAAAAAATATT	2.58485		..(((((..((((......................)))).)))))................	GCAGA	GCCUUGGCACUACUUAUACAUAGGACCUAAGCCAUGC	((..((((......................)))).))	ACUACUUAUACAUAGGACCUAA	UUUAUUCAGAAA
chr	599316	-	1778.07	internal,	I:BB_0582,	NCBI locus tag: I:BB_RS02925, NCBI gene name: I:n/a, UniPort gene names: I:n/a,	I:D-alanyl-D-alanine carboxypeptidase family protein,	I:Carboxypeptidase, putative,	TTTATGCTTTATTATTTCTATTTATTAATTTATCTTTGTTGGCTAACAACATTTCAAAAAA	1.48817		....................................(((((.....)))))..........	UUUAUCUU	UGUUGGCUAACAACA	(((((.....)))))	GCUAA	UUUCAAAAAA
chr	600178	+	1355.58	primary, internal,	P:SR0449, I:BB_0583,	NCBI locus tag: P:n/a, I:BB_RS02930, NCBI gene name: P:n/a, I:n/a, UniPort gene names: P:n/a, I:n/a,	P:n/a, I:MATE family efflux transporter,	P:n/a, I:Conserved hypothetical integral membrane protein,	AGTTTGATAAGCAGTAATTCATATTATCGGATTAAGTTTGGCGATTTTTTTGCTCCAAAGG	1.56493		.(((((((((.............))))))))).......(((((.....))))).......	AG	UUUGAUAAGCAGUAAUUCAUAUUAUCGGA	((((((((.............))))))))	GCAGUAAUUCAUA	UUAAGUUUGGCG
chr	600311	+	1712.32	internal,	I:BB_0583,	NCBI locus tag: I:BB_RS02930, NCBI gene name: I:n/a, UniPort gene names: I:n/a,	I:MATE family efflux transporter,	I:Conserved hypothetical integral membrane protein,	CTATTTTGCATGCATTTTATGCTCGTGTTGGGAGCATTGAATACGCTTCATTTGCTGTTGC	2.75369		.......(((.(((....((((((.......))))))((((.....))))..)))...)))	GCAUUUUA	UGCUCGUGUUGGGAGCA	(((((.......)))))	GUGUUGG	UUGAAUACGCUU
chr	601011	+	3650.48	primary, internal,	P:SR0451, I:BB_0584,	NCBI locus tag: P:n/a, I:BB_RS02935, NCBI gene name: P:n/a, I:n/a, UniPort gene names: P:n/a, I:n/a,	P:n/a, I:MATE family efflux transporter,	P:n/a, I:Conserved hypothetical integral membrane protein,	CCGGTATTTGTCTTTACAAAAATCTTAATTTTTTTATTTGGAGAAATTTATGTATTCATTG	1.53686		......(((((....)))))......(((((((((....))))))))).............	AAUCUUAA	UUUUUUUAUUUGGAGAAA	(((((((....)))))))	AUUU	UUUAUGUAUUCA
chr	601278	+	2494.61	internal,	I:BB_0584,	NCBI locus tag: I:BB_RS02935, NCBI gene name: I:n/a, UniPort gene names: I:n/a,	I:MATE family efflux transporter,	I:Conserved hypothetical integral membrane protein,	TAATATAATTGCTACAAGACAATACAATCAGGGTGATTTTAAGAGCTTTAGAAATACGTTT	1.0388		..........(((............((((.....)))).....)))...............	AUAUAAUU	GCUACAAGACAAUACAAUCAGGGUGAUUUUAAGAGC	(((............((((.....)))).....)))	AGGGU	UUUAGAAAUACG
chr	601408	+	1277.01	internal,	I:BB_0584,	NCBI locus tag: I:BB_RS02935, NCBI gene name: I:n/a, UniPort gene names: I:n/a,	I:MATE family efflux transporter,	I:Conserved hypothetical integral membrane protein,	TTTTTACTTAGATTGATTTCTAATGATGAGCGGGCGGTTTACTATGGAGCAGCTTACTTAA	1.53734		.......(((((......)))))...(((((.....((((......)))).))))).....	AAUGAUGA	GCGGGCGGUUUACUAUGGAGCAGC	((.....((((......)))).))	ACUAUG	UUACUUAA
chr	602436	+	1426.18	primary, internal,	P:BB_0584, I:BB_0585,	NCBI locus tag: P:BB_RS02935, I:BB_RS02940, NCBI gene name: P:n/a, I:murD, UniPort gene names: P:n/a, I:murD,	P:MATE family efflux transporter, I:UDP-N-acetylmuramoyl-L-alanine--D-glutamate ligase,	P:Conserved hypothetical integral membrane protein, I:UDP-N-acetylmuramoylalanine--D-glutamate ligase, EC 6.3.2.9 (D-glutamic acid-adding enzyme) (UDP-N-acetylmuramoyl-L-alanyl-D-glutamate synthetase),	GAAATTAAAAATTTAAATTTTTTAATCATGGGTTTAGGCCTTAATGGAGGAGGAGTAGCTC	1.07652	92	...((((((((.......))))))))...(((((....((((....))))......)))))	GGUUUAGG	CCUUAAUGGAGG	((((....))))	AAUG	AGGAGUAGCUC
chr	604762	-	6117.8	primary, internal,	P:BB_0587, I:BB_0586,	NCBI locus tag: P:BB_RS02950, I:BB_RS02945, NCBI gene name: P:metG, I:n/a, UniPort gene names: P:metG, I:n/a,	P:methionine--tRNA ligase, I:lipid II:glycine glycyltransferase FemX,	P:Methionine--tRNA ligase, EC 6.1.1.10 (Methionyl-tRNA synthetase, MetRS), I:FemA protein,	ATCTAAAGATATTCCAAACGGAACAGTTTGCTAAGAGCTATTAATGACTATTAAAAAAATA	1.33378	17	...........((((....)))).(((((.....)))))......................	AACGGAAC	AGUUUGCUAAGAGCU	(((((.....)))))	GCUAA	AUUAAUGACUAU
chr	605966	-	4828.27	internal,	I:BB_0587,	NCBI locus tag: I:BB_RS02950, NCBI gene name: I:metG, UniPort gene names: I:metG,	I:methionine--tRNA ligase,	I:Methionine--tRNA ligase, EC 6.1.1.10 (Methionyl-tRNA synthetase, MetRS),	ACTTAAATTACGAAAATCTTAAATTTTCAAAATCAGAAGGAACAGGAATTTTTGGAAACGA	1.101		...........((((((.....))))))....(((((((.........)))))))......	UAAAUUAC	GAAAAUCUUAAAUUUUC	((((((.....))))))	CUUAA	AAAAUCAGAAGG
chr	606684	-	1229.5	internal,	I:BB_0587,	NCBI locus tag: I:BB_RS02950, NCBI gene name: I:metG, UniPort gene names: I:metG,	I:methionine--tRNA ligase,	I:Methionine--tRNA ligase, EC 6.1.1.10 (Methionyl-tRNA synthetase, MetRS),	TGGTTCAATATTGAATTTGACATCTTTGGTCGCACAACCAACAAGAACCATCAAGACATTG	1.14084		.(((((...................(((((......)))))...)))))............	UGACAUCU	UUGGUCGCACAACCAA	(((((......)))))	CGCACA	CAAGAACCAUCA
chr	607002	+	29089.6	antisense,	A:BB_0587,	NCBI locus tag: A:BB_RS02950, NCBI gene name: A:metG, UniPort gene names: A:metG,	A:methionine--tRNA ligase,	A:Methionine--tRNA ligase, EC 6.1.1.10 (Methionyl-tRNA synthetase, MetRS),	AGAGCAGCTGTAACTAGATTCATTTTTTTCATTCAGTTTTCCCTTTTTTTATGCTATTAAT	2.15609		..((((((((.......................))))..............))))......	AGAGCA	GCUGUAACUAGAUUCAUUUUUUUCAUUCAGU	((((.......................))))	UAACUAGAUUCAUUUUUUUCAUU	UUUCCCUUUUUU
chr	607622	-	1458.46	primary, antisense,	P:SR0459, A:BB_0588,	NCBI locus tag: P:n/a, A:BB_RS02955, NCBI gene name: P:n/a, A:n/a, UniPort gene names: P:n/a, A:bgp,	P:n/a, A:5'-methylthioadenosine/adenosylhomocysteine nucleosidase,	P:n/a, A:Adenosylhomocysteine nucleosidase, EC 3.2.2.9,	CTGAATATGCATTAGAACCTCCAACCTTTGATTTAATGGCCTCTATGGCATTCTTAATTAA	1.03547		.........(((((((...............)))))))(((.....)))............	AAUAUGCA	UUAGAACCUCCAACCUUUGAUUUAA	(((((...............)))))	ACCUCCAACCUUUGA	UGGCCUCUAUGG
chr	607975	+	1586.55	primary,	P:BB_0588,	NCBI locus tag: P:BB_RS02955, NCBI gene name: P:n/a, UniPort gene names: P:bgp,	P:5'-methylthioadenosine/adenosylhomocysteine nucleosidase,	P:Adenosylhomocysteine nucleosidase, EC 3.2.2.9,	GAAAACTTTAAGAAATATTTAATTTTTATAATTGAAAATCATGTATGAAAAAAGATTTTTT	1.72604	40	.........(((((((......((((((((.............))))))))...)))))))	AUAUUUAA	UUUUUAUAAUUGAAAAUCAUGUAUGAAAA	((((((((.............))))))))	AUUGAAAAUCAUG	AAGAUUUUUU
chr	608185	+	2143.46	internal,	I:BB_0589,	NCBI locus tag: I:BB_RS02960, NCBI gene name: I:pta, UniPort gene names: I:pta,	I:phosphate acetyltransferase,	I:Phosphate acetyltransferase, EC 2.3.1.8 (Phosphotransacetylase),	ATTCTAGAGTTTTAAAGGCAGCTATTGTTATTTTGCAAAAAAATCTTGCAGATTCGATTAT	1.17833		......((((((.....((((.........((((....))))...))))))))))......	UUCUAGAG	UUUUAAAGGCAGCUAUUGUUAUUUUGCAAAAAAAUCUUGCAGA	(((.....((((.........((((....))))...)))))))	GCAA	UUCGAUUAU
chr	610065	+	3472.41	primary, antisense,	P:SR0460, A:BB_0591,	NCBI locus tag: P:n/a, A:BB_RS02970, NCBI gene name: P:n/a, A:n/a, UniPort gene names: P:n/a, A:n/a,	P:n/a, A:ComEC/Rec2 family competence protein,	P:n/a, A:Competence locus E, putative,	TATTTGATGGTGCTTGACTATAAAGAATTTGCTAAAAAATGCTGCTGTAATTTTTATTGCT	1.16248		......(((((.....))))).............((((((.........))))))......	UAUUUG	AUGGUGCUUGACUAU	(((((.....)))))	GCUUG	AAAGAAUUUGCU
chr	611362	+	14893.1	primary, internal,	P:SR0462, I:BB_0592,	NCBI locus tag: P:n/a, I:BB_RS02975, NCBI gene name: P:n/a, I:n/a, UniPort gene names: P:n/a, I:n/a,	P:n/a, I:CPBP family intramembrane metalloprotease,	P:n/a, I:Caax amino protease family,	CAATTGTTAAAAAATAAATATCCATTCAAGCGGGCTTTGCTTGATCTTTTTTTGGTCTATG	2.27185		.........................(((((((.....))))))).................	AUAUCCAU	UCAAGCGGGCUUUGCUUGA	(((((((.....)))))))	GGCUU	UCUUUUUUUGGU
chr	611737	+	11116.1	internal,	I:BB_0592,	NCBI locus tag: I:BB_RS02975, NCBI gene name: I:n/a, UniPort gene names: I:n/a,	I:CPBP family intramembrane metalloprotease,	I:Caax amino protease family,	GCTGGATTTAATTGGAAGATTAGCAGTAAAAAAGCATTTTTTTTAATGACTTTTACCTCTT	1.20585		((((...((((((....))))))))))..((((((((((.....)))))))))).......	GUAAAAAA	GCAUUUUUUUUAAUGAC	((((((.....))))))	UUUUU	UUUUACCUCUU
chr	612268	+	2166.86	internal,	I:BB_0593,	NCBI locus tag: I:BB_RS02980, NCBI gene name: I:n/a, UniPort gene names: I:n/a,	I:AMP-binding protein,	I:Long-chain-fatty-acid CoA ligase,	AAGGGGAGAAAAGGTTGTAATTATTTCTGATTCTAGAAGAGAATGGATAATAATCGACGTT	1.17568		............((((((.......(((((((((.....))))))))).))))))......	AAUUAUUU	CUGAUUCUAGAAGAGAAUGGA	((((((((.....))))))))	AGAAG	UAAUAAUCGACG
chr	612832	+	3511.64	internal,	I:BB_0593,	NCBI locus tag: I:BB_RS02980, NCBI gene name: I:n/a, UniPort gene names: I:n/a,	I:AMP-binding protein,	I:Long-chain-fatty-acid CoA ligase,	AGTTGCTTTAAAAGGCATAGCAATTGCATATTCAAAGCCCATAGGTCCTGTTTTGTTAAAA	2.07121		...((((......))))((((((.............(((....)))......))))))...	GCAUAGCA	AUUGCAUAUUCAAAGCCCAUAGGUCCUGUUU	(.............(((....)))......)	CAUA	UGUUAAAA
chr	613337	+	4336.94	internal,	I:BB_0593,	NCBI locus tag: I:BB_RS02980, NCBI gene name: I:n/a, UniPort gene names: I:n/a,	I:AMP-binding protein,	I:Long-chain-fatty-acid CoA ligase,	CGTCTTAAAGGCCCTGTAGCAAAAACTGTCGGCCCTATTTTGCCAGATGTTGAATACAAAG	2.64707		..............((((.(((........(((........))).....)))..))))...	CUGUAGCA	AAAACUGUCGGCCCUAUUUUGCCAGAUGU	(........(((........))).....)	CCUAUUUU	UGAAUACAAAG
chr	613594	+	7863.01	internal,	I:BB_0593,	NCBI locus tag: I:BB_RS02980, NCBI gene name: I:n/a, UniPort gene names: I:n/a,	I:AMP-binding protein,	I:Long-chain-fatty-acid CoA ligase,	GGATACAATTGTTCTGAGGGGCGGGGAAAATATTGAGCCTGAGCCCCTTGAGAGAGTTTTG	5.11986		...........(((((((((((.(((...........)))..))))))).)))).......	UGUUCUGA	GGGGCGGGGAAAAUAUUGAGCCUGAGCCCC	(((((.(((...........)))..)))))	AAAAUAUUGAG	UUGAGAGAGUUU
chr	613894	+	1535.56	internal,	I:SR0463, BB_0593,	NCBI locus tag: I:n/a, BB_RS02980, NCBI gene name: I:n/a, n/a, UniPort gene names: I:n/a, n/a,	I:n/a, AMP-binding protein,	I:n/a, Long-chain-fatty-acid CoA ligase,	TGTTTTGCTTCAGGATCCTTTTACAATTGGAGAAGAGCTTACCAATACTCTTAAGTTAAAA	1.06593		.......((((....(((..........)))))))((((((..........))))))....	UGUUUUG	CUUCAGGAUCCUUUUACAAUUGGAGAAG	((((....(((..........)))))))	UUUUACAAUU	AGCUUACCAAUA
chr	613987	-	6586.71	primary, antisense,	P:BB_0594, A:SR0463, BB_0593,	NCBI locus tag: P:BB_RS02985, A:n/a, BB_RS02980, NCBI gene name: P:n/a, A:n/a, n/a, UniPort gene names: P:argS, A:n/a, n/a,	P:arginine--tRNA ligase, A:n/a, AMP-binding protein,	P:Arginine--tRNA ligase, EC 6.1.1.19 (Arginyl-tRNA synthetase, ArgRS), A:n/a, Long-chain-fatty-acid CoA ligase,	ATTCCCTATATGTTAAAAATGTAGGCAAGAAAATTTTACAAAATTTTCTTGCCTAATATCC	3.54678	27	.....................(((((((((((((((....)))))))))))))))......	AAAAUGUA	GGCAAGAAAAUUUUACAAAAUUUUCUUGCC	(((((((((((((....)))))))))))))	UACA	UAAUAUCC
chr	614013	+	5837.55	primary, antisense,	P:SR0463,BB_0593, A:SR0464, BB_0594,	NCBI locus tag: P:n/a,BB_RS02980, A:n/a, BB_RS02985, NCBI gene name: P:n/a,n/a, A:n/a, n/a, UniPort gene names: P:n/a,n/a, A:n/a, argS,	P:n/a,AMP-binding protein, A:n/a, arginine--tRNA ligase,	P:n/a,Long-chain-fatty-acid CoA ligase, A:n/a, Arginine--tRNA ligase, EC 6.1.1.19 (Arginyl-tRNA synthetase, ArgRS),	ACTTAGATTTAAACGGATATTAGGCAAGAAAATTTTGTAAAATTTTCTTGCCTACATTTTT	5.67954	28	....................(((((((((((((((....))))))))))))))).......	GGAUAUUA	GGCAAGAAAAUUUUGUAAAAUUUUCUUGCC	(((((((((((((....)))))))))))))	UGUA	UACAUUUUU
chr	617939	+	1282.61	antisense,	A:BB_0596,	NCBI locus tag: A:BB_RS02995, NCBI gene name: A:n/a, UniPort gene names: A:n/a,	A:methyl-accepting chemotaxis protein,	A:Methyl-accepting chemotaxis protein,	ATTATGTATACATTAAAGTATTTTGATGAGTTTTCGGTGCTTGCATTTTGTTCTAGCAATG	1.7039		.....((((.(((((((....)))))))........))))((((...........))))..	UGUAUACA	UUAAAGUAUUUUGA	(((((....)))))	GUAU	UGAGUUUUCGGU
chr	618524	-	1703.41	internal,	I:BB_0596,	NCBI locus tag: I:BB_RS02995, NCBI gene name: I:n/a, UniPort gene names: I:n/a,	I:methyl-accepting chemotaxis protein,	I:Methyl-accepting chemotaxis protein,	TTTTGAGGAGACTTAGTGAAAAGAAAGAAACTTAACTCCAACCTTTTTTATAAATTCAATT	1.29231		..(((((....)))))(((((((((((...............))))))).....))))...	UAGUGAAA	AGAAAGAAACUUAACUCCAACCUUUUU	((((((...............))))))	AAACUUAACUCCAAC	UAUAAAUUCAAU
chr	618748	+	4485.16	orphan		NCBI locus tag: NCBI gene name: UniPort gene names:			ATCTTTAAGATTTAGAAAGAAAAGTCTAATTTGCCAATTGTTATTAGTAATTATTTATATA	1.08639		...........(((((........)))))................................	UUUAAGAU	UUAGAAAGAAAAGUCUAA	(((((........)))))	AAGAAAAG	UUUGCCAAUUGU
chr	620107	-	2099.17	primary, antisense,	P:SR0468, A:BB_0597,	NCBI locus tag: P:n/a, A:BB_RS03000, NCBI gene name: P:n/a, A:n/a, UniPort gene names: P:n/a, A:n/a,	P:n/a, A:methyl-accepting chemotaxis protein,	P:n/a, A:Methyl-accepting chemotaxis protein,	ATCTAGAAAAAGTATCTCTTAGTTGTTCGTAAACTAAAATGCTAGAATCTATACTCTCAGT	1.0898		.(((((............((((((.......))))))....)))))...............	AUCUA	GAAAAAGUAUCUCUUAGUUGUUCGUAAACUAAAAUGC	(............((((((.......))))))....)	GUUCGUA	UAGAAUCUAUAC
chr	622106	+	2787.36	primary, internal,	P:SR0473, I:BB_0599,	NCBI locus tag: P:n/a, I:BB_RS03010, NCBI gene name: P:n/a, I:n/a, UniPort gene names: P:n/a, I:cysS,	P:n/a, I:cysteine--tRNA ligase,	P:n/a, I:Cysteine--tRNA ligase, EC 6.1.1.16 (Cysteinyl-tRNA synthetase, CysRS),	AATTTTGAAAATGTTAAAGTGTATGCTTGCGGGCCTACTGTTTATAATTATGCTCACATCG	1.04769		.(((((((.....)))))))(((((...((((.....)))).......)))))........	AA	UUUUGAAAAUGUUAAAG	((((((.....))))))	AAAUG	UGUAUGCUUGCG
chr	622275	+	1538.39	internal,	I:BB_0599,	NCBI locus tag: I:BB_RS03010, NCBI gene name: I:n/a, UniPort gene names: I:cysS,	I:cysteine--tRNA ligase,	I:Cysteine--tRNA ligase, EC 6.1.1.16 (Cysteinyl-tRNA synthetase, CysRS),	GTGATCTTGATGATGGAGAAGATAAGGTTGCTAAGACCGCAAGAGAGAAGGGCCTTACAGT	1.10686		...(((((..........)))))((((((((.......)))..........))))).....	GAUAAGGU	UGCUAAGACCGCA	(((.......)))	UAAGACC	AGAGAGAAGGGC
chr	622938	+	1961.1	internal,	I:BB_0599,	NCBI locus tag: I:BB_RS03010, NCBI gene name: I:n/a, UniPort gene names: I:cysS,	I:cysteine--tRNA ligase,	I:Cysteine--tRNA ligase, EC 6.1.1.16 (Cysteinyl-tRNA synthetase, CysRS),	AAAATTTTTCCCCTCTTGATTTTAGATATTTATGTTTGACATCGCACTACAGGAACCAATT	1.06767		.............(((((...(((((((....)))))))..........))))).......	UCUUGAUU	UUAGAUAUUUAUGUUUGA	(((((((....)))))))	UUUA	CAUCGCACUACA
chr	623222	+	2078.91	primary, internal,	P:SR0474, I:BB_0599,	NCBI locus tag: P:n/a, I:BB_RS03010, NCBI gene name: P:n/a, I:n/a, UniPort gene names: P:n/a, I:cysS,	P:n/a, I:cysteine--tRNA ligase,	P:n/a, I:Cysteine--tRNA ligase, EC 6.1.1.16 (Cysteinyl-tRNA synthetase, CysRS),	ATAATTAAATCTGACAATCTAAGCTTTGTTTCAAAGCTTAGATTAGCTTTTATTTTTGATG	8.19302		...((((((......(((((((((((((...)))))))))))))..........)))))).	CAAUCUAA	GCUUUGUUUCAAAGC	((((((...))))))	UUU	UUAGAUUAGCUU
chr	623465	+	11186.2	primary, internal,	P:SR0475,BB_0599, I:BB_0600,	NCBI locus tag: P:n/a,BB_RS03010, I:BB_RS03015, NCBI gene name: P:n/a,n/a, I:n/a, UniPort gene names: P:n/a,cysS, I:n/a,	P:n/a,cysteine--tRNA ligase, I:DNA-binding protein,	P:n/a,Cysteine--tRNA ligase, EC 6.1.1.16 (Cysteinyl-tRNA synthetase, CysRS), I:IPT/TIG domain protein,	ACTAAGGAAGGAACTAAGGTTAAAAGAGGCTAACATTTGGCTATTTTTTTAAAAAACAAAT	4.76402	18	...................(((((((((((((.....)))))..)))))))).........	GUUAAAAG	AGGCUAACAUUUGGCUAUU	((((((.....)))))..)	ACAUU	UUUUUAAAAAAC
chr	624976	+	4224.73	internal,	I:BB_0600,	NCBI locus tag: I:BB_RS03015, NCBI gene name: I:n/a, UniPort gene names: I:n/a,	I:DNA-binding protein,	I:IPT/TIG domain protein,	TTCTGGGTTTTTAAAGTATAAAAGCTTGACAAACGGATCGTATTCTTTAATGCATAGGTTT	1.27991		.((((((((((((.....)))))))).......))))..(((((....)))))........	U	UCUGGGUUUUUAAAGUAUAAAAGCUUGACAAACGGA	((((((((((((.....)))))))).......))))	AAGUA	UCGUAUUCUUUA
chr	626487	+	2506.36	internal,	I:BB_0602,	NCBI locus tag: I:BB_RS03025, NCBI gene name: I:n/a, UniPort gene names: I:n/a,	I:J domain-containing protein,	I:Chaperonin, putative,	ACTCATATTCTAGATCTAGAGAGTTTGAATTTTATAAACTTTCTTTTTTATTAATGGCTAA	2.6814		.................((((((((((.......)))))))))).................	UAGAUCUA	GAGAGUUUGAAUUUUAUAAACUUUC	(((((((((.......)))))))))	AAUUUUA	UUUUUUAUUAAU
chr	627063	-	8929.95	primary, antisense,	P:SR0477,BB_0603, A:BB_0602,	NCBI locus tag: P:n/a,BB_RS03030, A:BB_RS03025, NCBI gene name: P:n/a,n/a, A:n/a, UniPort gene names: P:n/a,p66, A:n/a,	P:n/a,integrin-binding adhesin P66, A:J domain-containing protein,	P:n/a,Integral outer membrane protein P66, A:Chaperonin, putative,	AATAGCCTACAGCGGAAGCTAACAGCAAAAGAAGGGCTTTGGCCCTTCTTTTTTATCTTTA	10.3498	29	..........(((....)))......(((((((((((....))))))))))).........	CAGCAAAA	GAAGGGCUUUGGCCCUUC	(((((((....)))))))	UUUG	UUUUUUAUCUUU
chr	628061	-	1069.21	internal,	I:BB_0603,	NCBI locus tag: I:BB_RS03030, NCBI gene name: I:n/a, UniPort gene names: I:p66,	I:integrin-binding adhesin P66,	I:Integral outer membrane protein P66,	GATTTATTGAGCCCAACTTTATCAAATTCTGCAATTTTAGCATCTTTTGGAGCTAAATATA	3.56038		.((((....(((((((.............(((.......)))....)))).)))))))...	UUUAUUGA	GCCCAACUUUAUCAAAUUCUGCAAUUUUAGCAUCUUUUGGAGC	((((((.............(((.......)))....)))).))	AAUUUUA	UAAAUAUA
chr	628770	-	1024.17	internal,	I:BB_0603,	NCBI locus tag: I:BB_RS03030, NCBI gene name: I:n/a, UniPort gene names: I:p66,	I:integrin-binding adhesin P66,	I:Integral outer membrane protein P66,	AAACACAAGTGAATTCAGATTAGATATGGACGAGCTTGTTCCTGGGTTTGAAAACAAAAGC	1.72626		....((((((...((((.........))))...)))))).......((((....))))...	AAACACAA	GUGAAUUCAGAUUAGAUAUGGACGAGC	((...((((.........))))...))	GAUUAGAUA	UUGUUCCUGGGU
chr	628957	-	1544.01	orphan		NCBI locus tag: NCBI gene name: UniPort gene names:			ACGTTTAATTAAAAACTAAAACTAATAAAAGTTTATAATTACAACAGGAAGGTATAATTAT	1.21383		..((((......))))..(((((......)))))(((((((.............)))))))	AAAAACUA	AAACUAAUAAAAGUUU	(((((......)))))	AAUAAA	AUAAUUACAACA
chr	629145	-	1121.03	primary,	P:BB_0604,	NCBI locus tag: P:BB_RS03035, NCBI gene name: P:n/a, UniPort gene names: P:n/a,	P:L-lactate permease,	P:L-lactate permease,	ATTAATCATTTAAAATAAATAAGATTAATTTATACTAAAATTAATCTTATTTATAGATTTG	9.81112	51	..............(((((((((((((((((......))))))))))))))))).......	AUAAAUAA	GAUUAAUUUAUACUAAAAUUAAUC	(((((((((......)))))))))	AUACUA	UUAUUUAUAGAU
chr	629178	+	1953.13	antisense,	A:BB_0604,	NCBI locus tag: A:BB_RS03035, NCBI gene name: A:n/a, UniPort gene names: A:n/a,	A:L-lactate permease,	A:L-lactate permease,	TATTATTCAAATCTATAAATAAGATTAATTTTAGTATAAATTAATCTTATTTATTTTAAAT	8.15062		..............(((((((((((((((((......))))))))))))))))).......	UCUAUAAA	UAAGAUUAAUUUUAGUAUAAAUUAAUCUUA	((((((((((((......))))))))))))	UAGUAU	UUUAUUUUAAAU
chr	630834	+	1291.03	internal,	I:BB_0605,	NCBI locus tag: I:BB_RS03040, NCBI gene name: I:n/a, UniPort gene names: I:n/a,	I:D-alanyl-D-alanine carboxypeptidase,	I:Serine-type D-Ala-D-Ala carboxypeptidase, EC 3.4.16.4,	GTTATTGGGAAATTGTTATTAACTTTATTTTTAATTTTTTTCCCGTTTTGTTATAATCTTT	3.64082		.....(((((((..........................)))))))................	GUUAU	UGGGAAAUUGUUAUUAACUUUAUUUUUAAUUUUUUUCCCG	(((((((..........................)))))))	UUGUUAUUAACUUUAUUUUUAAUUUU	UUUUGUUAUAAU
chr	631379	+	3749.63	internal,	I:BB_0605,	NCBI locus tag: I:BB_RS03040, NCBI gene name: I:n/a, UniPort gene names: I:n/a,	I:D-alanyl-D-alanine carboxypeptidase,	I:Serine-type D-Ala-D-Ala carboxypeptidase, EC 3.4.16.4,	TTTTGTGAAATCTTATATAGAAAAGTTTAAATTTATGCTTAATATTCATTCTTTAAAGTAT	3.01582		....(((((.............((((..........))))....)))))............	UUUUG	UGAAAUCUUAUAUAGAAAAGUUUAAAUUUAUGCUUAAUAUUCA	((((.............((((..........))))....))))	UUAAAUUUAU	UUCUUUAAAGUA
chr	631864	+	1907.75	primary, internal,	P:SR0480, I:BB_0605,	NCBI locus tag: P:n/a, I:BB_RS03040, NCBI gene name: P:n/a, I:n/a, UniPort gene names: P:n/a, I:n/a,	P:n/a, I:D-alanyl-D-alanine carboxypeptidase,	P:n/a, I:Serine-type D-Ala-D-Ala carboxypeptidase, EC 3.4.16.4,	TTGATAAATTGGTTGCTCCACTTAGTGGGGATATGCCTGTTGGGAGGGCTATGATTTTTTT	3.0861		...............((((((...))))))....((((.......))))............	GGGGAUAU	GCCUGUUGGGAGGGC	((((.......))))	GUUGGGA	UAUGAUUUUUUU
chr	632198	+	2983.74	internal,	I:BB_0606,	NCBI locus tag: I:BB_RS03045, NCBI gene name: I:cheD, UniPort gene names: I:cheD,	I:chemoreceptor glutamine deamidase CheD,	I:Probable chemoreceptor glutamine deamidase CheD, EC 3.5.1.44,	ATTATGTTCTAGTTAAGTCAGATCTTGACATATCTCCTGATCAAAGGGGAAGATATGGGAT	1.11026		.....((((((((((((......))))))...((((((......)))))).....))))))	AUGUUCUA	GUUAAGUCAGAUCUUGAC	((((((......))))))	UCAGAU	AUAUCUCCUGAU
chr	632398	+	1402.78	internal,	I:BB_0606,	NCBI locus tag: I:BB_RS03045, NCBI gene name: I:cheD, UniPort gene names: I:cheD,	I:chemoreceptor glutamine deamidase CheD,	I:Probable chemoreceptor glutamine deamidase CheD, EC 3.5.1.44,	GTTAATACATTGAATAAGTATCGTATTCCAATCTTAGCTAAAGATTTTGATCAATCTAAGT	1.27213		...........(((((.......))))).((((((.....))))))...............	AAUACAUU	GAAUAAGUAUCGUAUUC	(((((.......)))))	AGUAUCG	CAAUCUUAGCUA
chr	632708	+	2301.05	primary, internal,	P:SR0482, I:BB_0607,	NCBI locus tag: P:n/a, I:BB_RS03050, NCBI gene name: P:n/a, I:n/a, UniPort gene names: P:n/a, I:pcrA,	P:n/a, I:ATP-dependent helicase,	P:n/a, I:DNA helicase, EC 3.6.4.12,	AGCCTTGACTTTTACCAACAAGGCTGCTAATGAAATGAAAGACAGAATTAAAAAAATTTTA	1.85846		(((((((...........)))))))......(((((...................))))).	A	GCCUUGACUUUUACCAACAAGGC	((((((...........))))))	ACUUUUACCAA	UGCUAAUGAAAU
chr	633055	+	4470.68	internal,	I:BB_0607,	NCBI locus tag: I:BB_RS03050, NCBI gene name: I:n/a, UniPort gene names: I:pcrA,	I:ATP-dependent helicase,	I:DNA helicase, EC 3.6.4.12,	TAAGGCTTTATAATTCTTTTGATTTTGATGATTTGATTTTAAAGCCAAAAGAATTGTTAAG	6.54325		.........((((((((((((..........((((....))))..))))))))))))....	CUUUAUAA	UUCUUUUGAUUUUGAUGAUUUGAUUUUAAAGCCAAAAGAA	((((((((..........((((....))))..))))))))	AUUU	UUGUUAAG
chr	633999	+	1395.77	internal,	I:BB_0607,	NCBI locus tag: I:BB_RS03050, NCBI gene name: I:n/a, UniPort gene names: I:pcrA,	I:ATP-dependent helicase,	I:DNA helicase, EC 3.6.4.12,	AGTATTGAATATTGGGGATTTTTAGTTAGTGAAAATCCCAATTCAATCAAAGTGGCTGAAT	3.61404		...(((((((....((((((((((.....)))))))))).)))))))..............	GUAUUGAA	UAUUGGGGAUUUUUAGUUAGUGAAAAUCCCAA	(....((((((((((.....)))))))))).)	GUUAG	UUCAAUCAAAGU
chr	634352	-	1501.29	primary, antisense,	P:SR0485, A:BB_0607,	NCBI locus tag: P:n/a, A:BB_RS03050, NCBI gene name: P:n/a, A:n/a, UniPort gene names: P:n/a, A:pcrA,	P:n/a, A:ATP-dependent helicase,	P:n/a, A:DNA helicase, EC 3.6.4.12,	CTGAAATAAATCTTGAAGGCAACTGATCAAAAATTTGCCTATCTTTTTTACGCTTATTAGC	3.88581		................((((((............))))))...........(((....)))	AUCUUGAA	GGCAACUGAUCAAAAAUUUGCC	(((((............)))))	CUGAUCAAAAAU	UAUCUUUUUUAC
chr	634575	+	1897.51	orphan		NCBI locus tag: NCBI gene name: UniPort gene names:			TTATAAATTAAATCCAAGTATATTTATGGATTTAATTTAATCAAAGGAAAGTTATTATGAG	5.59932		...(((((((((((((..........))))))))))))).(((..............))).	UAAAUUAA	AUCCAAGUAUAUUUAUGGAU	(((((..........)))))	AGUAUAUUUA	UUAAUUUAAUCA
chr	636217	+	4.67393e+07	primary,	P:BB_t08,	NCBI locus tag: P:BB_RS03060, NCBI gene name: P:tRNA-His, UniPort gene names: P:n/a,	P:tRNA-His,	P:n/a,	GCGTCGGGTTGTGGTTCCGAATGTCGCGGGTTCAAGCCCCGTCAATCACCCTTTAATCAAT	1.34383		...(((((.......))))).....(((((.......)))))...................	CGAAUGUC	GCGGGUUCAAGCCCCGU	(((((.......)))))	UUCAAGC	CAAUCACCCUUU
chr	636759	+	4369.17	internal,	I:BB_0610,	NCBI locus tag: I:BB_RS03080, NCBI gene name: I:n/a, UniPort gene names: I:tig,	I:trigger factor,	I:Trigger factor, TF, EC 5.2.1.8 (PPIase),	CCGACTTAAGATTCAAGGCTTTAGAATTGGAAAAGTTCCTATTAATGTTATTGAGAATAAA	1.66849		....((((((((((.........)))))(((.....)))...........)))))......	UUAGAAUU	GGAAAAGUUCC	(((.....)))	AAAGU	UAUUAAUGUUAU
chr	637124	+	1736.68	internal,	I:BB_0610,	NCBI locus tag: I:BB_RS03080, NCBI gene name: I:n/a, UniPort gene names: I:tig,	I:trigger factor,	I:Trigger factor, TF, EC 5.2.1.8 (PPIase),	AAGATGAGGAAGGAGTTGTCAAGGAAGATAGCATTGTTAAAGTGGATTTTGTTGAGCTTGA	2.25456		............((((..((((..(((((..((((.....)))).))))).))))))))..	AAGGAAGA	UAGCAUUGUUAAAGUGGA	(..((((.....)))).)	GUUAA	UUUUGUUGAGCU
chr	638267	+	17916.3	primary, internal,	P:SR0490, I:BB_0611,	NCBI locus tag: P:n/a, I:BB_RS03085, NCBI gene name: P:n/a, I:clpP, UniPort gene names: P:n/a, I:clpP1; clpP-1,	P:n/a, I:ATP-dependent Clp endopeptidase proteolytic subunit ClpP,	P:n/a, I:ATP-dependent Clp protease proteolytic subunit 1, EC 3.4.21.92 (Endopeptidase Clp 1),	GCAATATATAAAGCCTGATGTAAGGACAATTTGCATTGGGCAAGCCGCTTCAATGGGTGCT	4.70703		............((((((((((((.....)))))))))))).(((.((((....)))))))	AAGCCUGA	UGUAAGGACAAUUUGCA	((((((.....))))))	GACAA	UUGGGCAAGCCG
chr	638469	+	1291.98	internal,	I:BB_0611,	NCBI locus tag: I:BB_RS03085, NCBI gene name: I:clpP, UniPort gene names: I:clpP1; clpP-1,	I:ATP-dependent Clp endopeptidase proteolytic subunit ClpP,	I:ATP-dependent Clp protease proteolytic subunit 1, EC 3.4.21.92 (Endopeptidase Clp 1),	TTAATAATAGATATTATGTCTAATCAGATAGGAGTTGATAAGGAAAAACTGGCTCTTGATA	1.27991		.......(((((.....)))))((((....((((((..............)))))))))).	UUAAUAA	UAGAUAUUAUGUCUA	(((((.....)))))	AUUAU	AUCAGAUAGGAG
chr	638733	-	8591.54	antisense,	A:BB_0612,	NCBI locus tag: A:BB_RS03090, NCBI gene name: A:clpX, UniPort gene names: A:clpX,	A:ATP-dependent protease ATP-binding subunit ClpX,	A:ATP-dependent Clp protease ATP-binding subunit ClpX,	TTTAAGTTGTTTGGGAGTTGGCAAACCGTTGGACTTAGAATCTAGCGGCTTACACAACTTT	1.1328		...(((((((.........(((....(((((((.......))))))))))...))))))).	GGGAGUUG	GCAAACCGUUGGACUUAGAAUCUAGCGGC	((....(((((((.......)))))))))	CUUAGAA	UUACACAACUUU
chr	639194	+	6775.51	internal,	I:BB_0612,	NCBI locus tag: I:BB_RS03090, NCBI gene name: I:clpX, UniPort gene names: I:clpX,	I:ATP-dependent protease ATP-binding subunit ClpX,	I:ATP-dependent Clp protease ATP-binding subunit ClpX,	AAAAAAAATGAAAACGTCTCAATAACAAGAGATGTTTCTGGGGAAGGGGTTCAACAGGCTT	1.31882		........((((((((((((........))))))))(((......))).))))........	AAUGAAAA	CGUCUCAAUAACAAGAGAUG	((((((........))))))	AAUAACAA	UUUCUGGGGAAG
chr	639490	+	1705.77	internal,	I:BB_0612,	NCBI locus tag: I:BB_RS03090, NCBI gene name: I:clpX, UniPort gene names: I:clpX,	I:ATP-dependent protease ATP-binding subunit ClpX,	I:ATP-dependent Clp protease ATP-binding subunit ClpX,	AGATTTGATTAAATTTGGCTTAATACCAGAATTTGTTGGCAGACTTCCTGTGCATTCGTAT	1.03959		.(((((.(((((.......)))))....))))).....((((.....))))..........	AGA	UUUGAUUAAAUUUGGCUUAAUACCAGAA	(((.(((((.......)))))....)))	AUUUGGC	UUUGUUGGCAGA
chr	640982	+	1626.74	internal,	I:BB_0613,	NCBI locus tag: I:BB_RS03095, NCBI gene name: I:lon, UniPort gene names: I:lon2,	I:endopeptidase La,	I:Lon protease 2, EC 3.4.21.53 (ATP-dependent protease La 2),	AACATCTCTTGTGGAGTCTATTGCAAGATCACTGTCTAGAGAATTTGTTAAAATATCTCTT	1.12306		......((((((..........)))))).........(((((.............))))).	AACAUC	UCUUGUGGAGUCUAUUGCAAGA	((((((..........))))))	GGAGUCUAUU	UCACUGUCUAGA
chr	642223	+	1402.78	internal,	I:BB_0613,	NCBI locus tag: I:BB_RS03095, NCBI gene name: I:lon, UniPort gene names: I:lon2,	I:endopeptidase La,	I:Lon protease 2, EC 3.4.21.53 (ATP-dependent protease La 2),	AAGAAGTTAAGGACAATATAGATGTTAAGTTTGTCTCCAGCTTGGAAGAAGTTTTTGATTA	undefined		....((((((((((...((((((.....)))))).(((.....)))....)))))))))).	AAUAUAGA	UGUUAAGUUUGUCUCCAGCUUGGAAGAAG	(.....)))))).(((.....)))....)	AGCUU	UUUUUGAUUA
chr	642344	+	1939.11	primary, internal,	P:BB_0613, I:BB_0614,	NCBI locus tag: P:BB_RS03095, I:BB_RS07740, NCBI gene name: P:lon, I:n/a, UniPort gene names: P:lon2, I:n/a,	P:endopeptidase La, I:n/a,	P:Lon protease 2, EC 3.4.21.53 (ATP-dependent protease La 2), I:Uncharacterized protein,	AGATGGAGTTAGAAAGCCTTCGGGCAATAGAGCGTCTTTTAGCGCTCAGCCTAATGTTAAG	undefined	95	.......(((((...(((....)))....((((((......))))))...)))))......	UAGAAAGC	CUUCGGGCAAUAGAGCGUCUUUUAGCGCUCAGCC	(....)))....((((((......))))))...)	CUUUUA	UAAUGUUAAG
chr	642470	+	1712.32	primary, antisense,	P:BB_0614, A:BB_0615,	NCBI locus tag: P:BB_RS07740, A:BB_RS03100, NCBI gene name: P:n/a, A:rpsD, UniPort gene names: P:n/a, A:rpsD,	P:n/a, A:30S ribosomal protein S4,	P:Uncharacterized protein, A:30S ribosomal protein S4,	GGGTAAAAAAAGGGGTAAATAAAAAAAGTGGCTTTAATTAGCCACTTTTTTTATTTAATAA	13.9528	29	...............((((((((((((((((((......))))))))))))))))))....	UAAAAAAA	GUGGCUUUAAUUAGCCAC	((((((......))))))	UUAAUU	UUUUUUUAUUUA
chr	643155	-	1.06699e+07	primary,	P:BB_t28,	NCBI locus tag: P:BB_RS03105, NCBI gene name: P:tRNA-Met, UniPort gene names: P:n/a,	P:tRNA-Met,	P:n/a,	CTCGTCGGGCTCATAACCCGAAGGTCATAGGTTCGAGTCCTATCCCTGCTATGCTTTATTT	1.33155		....(((((.......)))))(((..(((((.......))))).)))..............	CUCG	UCGGGCUCAUAACCCGA	(((((.......)))))	CUCAUAA	AGGUCAUAGGUU
chr	645313	-	1595.66	internal,	I:BB_0618,	NCBI locus tag: I:BB_RS03120, NCBI gene name: I:cdd, UniPort gene names: I:cdd,	I:cytidine deaminase,	I:Cytidine deaminase, EC 3.5.4.5 (Cytidine aminohydrolase),	TATTACTTAATACAAGTCCTGAATGTATTCCGTGCGCTATATGCCTGCAAGTAATGGCAGA	1.04696		........((((((.........))))))....(((.....)))((((........)))).	AUUACUUA	AUACAAGUCCUGAAUGUAU	(((((.........)))))	AGUCCUGAA	UCCGUGCGCUAU
chr	645726	+	2045.27	internal,	I:BB_0619,	NCBI locus tag: I:BB_RS03125, NCBI gene name: I:n/a, UniPort gene names: I:n/a,	I:bifunctional oligoribonuclease/PAP phosphatase Nrn/a,	I:DHH family,	ATAAGCTAAAAACTTGTTTTGCGGAAGGTTTGCGAACTTTATTATGAGAGATGTTATTAAT	1.48855		........((((....))))....((((((....)))))).....................	UUUGCGGA	AGGUUUGCGAACUU	(((((....)))))	UGCG	UAUUAUGAGAGA
chr	648539	+	98669100	primary,	P:BB_t10,	NCBI locus tag: P:BB_RS03135, NCBI gene name: P:tRNA-Met, UniPort gene names: P:n/a,	P:tRNA-Met,	P:n/a,	AGCACTCGGCTCATATCCGAGTTGTCGTGGGTTCAAGTCCCTCCATCAGCATTAGAGGTTG	1.79894		...((((((.......))))))....(((((..........)))))((((.......))))	GAGUUGUC	GUGGGUUCAAGUCCCUCCAU	(((((..........)))))	UUCAAGUCCC	CAGCAUUAGAGG
chr	649405	+	1417.76	antisense,	A:BB_0622,	NCBI locus tag: A:BB_RS03145, NCBI gene name: A:n/a, UniPort gene names: A:ackA,	A:acetate kinase,	A:Acetate kinase, EC 2.7.2.1 (Acetokinase),	CAAGAGCTCTTATTCCATAATCAGTAACACCAATTCCGCCTGTAAAAACTATTGCATCGAC	undefined		........................................(((((......))))).....	No_8nt_U_tract
chr	650118	+	2343.62	primary, antisense,	P:SR0505, A:BB_0622,	NCBI locus tag: P:n/a, A:BB_RS03145, NCBI gene name: P:n/a, A:n/a, UniPort gene names: P:n/a, A:ackA,	P:n/a, A:acetate kinase,	P:n/a, A:Acetate kinase, EC 2.7.2.1 (Acetokinase),	TTAAGAATTACTGAATTTTTAAGGCTTGATCCTCCATGTACAACCCTGTGTCCTATTATTT	1.14823		.((((((((....))))))))(((....................)))..............	UUAA	GAAUUACUGAAUUU	(((((....)))))	ACUG	UUAAGGCUUGAU
chr	653902	+	1862.91	internal,	I:BB_0624,	NCBI locus tag: I:BB_RS03155, NCBI gene name: I:n/a, UniPort gene names: I:n/a,	I:n/a,	I:Uncharacterized protein,	TTATATATAATGTGTTTAGGTTTTGAGGGGAGCTTATGAATATTAGAAAATTGCTTTTTTG	1.46142		.......((((((...((((((((....))))))))...))))))(((((.....))))).	AUAUAAUG	UGUUUAGGUUUUGAGGGGAGCUUAUGAA	(...((((((((....))))))))...)	GAGG	UAUUAGAAAAUU
chr	654100	+	2754.58	internal,	I:BB_0624,	NCBI locus tag: I:BB_RS03155, NCBI gene name: I:n/a, UniPort gene names: I:n/a,	I:n/a,	I:Uncharacterized protein,	CTGAGAGTGTTTTAACTTTAGAAATAGGCGATATTAATTCTTTTGGCTTTGATTTTGATGT	1.32346		...(((((......))))).(((((((((................))))..))))).....	UUUAGAAA	UAGGCGAUAUUAAUUCUUUUGGCUUUGA	(((((................))))..)	GAUAUUAAUUCUUUUG	UUUUGAUGU
chr	654941	+	3038.91	primary, internal,	P:BB_0624, I:BB_0625,	NCBI locus tag: P:BB_RS03155, I:BB_RS03160, NCBI gene name: P:n/a, I:n/a, UniPort gene names: P:n/a, I:n/a,	P:n/a, I:LysM peptidoglycan-binding domain-containing protein,	P:Uncharacterized protein, I:N-acetylmuramoyl-L-alanine amidase, putative,	TTTATTTTTTAATAATAGGTCCTGTAAATCTTAATGCCGATTTTGAGTATAAGGTTGTCAA	undefined	92	.................(((...............)))(((((((....))))))).....	No_8nt_U_tract
chr	656381	+	2108.86	primary, internal,	P:SR0510, I:BB_0625,	NCBI locus tag: P:n/a, I:BB_RS03160, NCBI gene name: P:n/a, I:n/a, UniPort gene names: P:n/a, I:n/a,	P:n/a, I:LysM peptidoglycan-binding domain-containing protein,	P:n/a, I:N-acetylmuramoyl-L-alanine amidase, putative,	TATACCTTAAAGAAGAGGGGGCCAATGTTGAATTTACTATTTTAGCCCCCGACCATTTAAT	2.58967		................((((((......((((........))))))))))...........	AAAGAAGA	GGGGGCCAAUGUUGAAUUUACUAUUUUAGCCCCC	((((((......((((........))))))))))	UUUACUAU	GACCAUUUAAU
chr	657016	+	1.0816e+08	primary, antisense,	P:BB_t11, A:BB_0626,	NCBI locus tag: P:BB_RS03165, A:BB_RS03170, NCBI gene name: P:tRNA-Asn, A:rnmV, UniPort gene names: P:n/a, A:rnmV,	P:tRNA-Asn, A:ribonuclease M5,	P:n/a, A:Ribonuclease M5, EC 3.1.26.8 (RNase M5) (Ribosomal RNA terminal maturase M5),	AGCGGGTGGCTGTTAACCACTAGGTCGGAGGTTCAAGTCCTTCTGGGGGAGTTAGTTAAAG	1.04818		......((((((....((((((((..(((........))).))))))))...))))))...	AACCACUA	GGUCGGAGGUUCAAGUCCUUC	((..(((........))).))	GGUUCAAG	UGGGGGAGUUAG
chr	659631	-	4530.87	primary, antisense,	P:BB_0629, A:BB_0628,	NCBI locus tag: P:BB_RS03185, A:BB_RS03180, NCBI gene name: P:n/a, A:n/a, UniPort gene names: P:n/a, A:n/a,	P:PTS sugar transporter subunit IIA, A:lipoprotein,	P:Pts system, fructose-specific iiabc component, A:Lipoprotein, putative,	GAATCCTTAAAAAAGAATACAAGAATATAAACGATTAAGTTTATATTCTTGAACCCAGTCA	20.0365	13	...................(((((((((((((......)))))))))))))..........	CAAGAAUA	UAAACGAUUAAGUUUA	(((((......)))))	GAUUAA	UAUUCUUGAACC
chr	659864	-	2769.32	internal,	I:BB_0629,	NCBI locus tag: I:BB_RS03185, NCBI gene name: I:n/a, UniPort gene names: I:n/a,	I:PTS sugar transporter subunit IIA,	I:Pts system, fructose-specific iiabc component,	TTTGGGAGCATGCTTTATTACAGAAGGAGTAATTCCATTTGCAGCAGCAGATCCTTTAAGG	2.08815		...(((((((((((...........(((.....)))......)))))))..))))......	UUUGGGA	GCAUGCUUUAUUACAGAAGGAGUAAUUCCAUUUGCAGCAGCA	(((((((...........(((.....)))......)))))))	GUAAU	GAUCCUUUAAGG
chr	659905	+	2206.09	antisense,	A:BB_0629,	NCBI locus tag: A:BB_RS03185, NCBI gene name: A:n/a, UniPort gene names: A:n/a,	A:PTS sugar transporter subunit IIA,	A:Pts system, fructose-specific iiabc component,	CTTAAAGGATCTGCTGCTGCAAATGGAATTACTCCTTCTGTAATAAAGCATGCTCCCAAAA	1.43827		......(((..((((..((((...(((.....)))...))))....))))...))).....	UGCUGCUG	CAAAUGGAAUUACUCCUUCUG	((...(((.....)))...))	AUUAC	UAAUAAAGCAUG
chr	660017	+	2349.21	antisense,	A:BB_0629,	NCBI locus tag: A:BB_RS03185, NCBI gene name: A:n/a, UniPort gene names: A:n/a,	A:PTS sugar transporter subunit IIA,	A:Pts system, fructose-specific iiabc component,	ATAAACTTGTAGCAAGAGCAATTCCTATGGGAGGTATCATTCCTCCTGCCATTATGCTTGC	1.71473		...............(((((........((((((.......)))))).......)))))..	UUCCUAUG	GGAGGUAUCAUUCCUCC	(((((.......)))))	UAUCAUU	UGCCAUUAUGCU
chr	661245	-	20408.5	primary, internal,	P:SR0518, I:BB_0629,	NCBI locus tag: P:n/a, I:BB_RS03185, NCBI gene name: P:n/a, I:n/a, UniPort gene names: P:n/a, I:n/a,	P:n/a, I:PTS sugar transporter subunit IIA,	P:n/a, I:Pts system, fructose-specific iiabc component,	ACGGAATTGCTATTTTAAGAGTTGTTGGCAATGGTTTTGACTTCAACTCTTCTGATCAAAA	1.47827		.....(((((((.............)))))))...(((((...............))))).	ACGGAA	UUGCUAUUUUAAGAGUUGUUGGCAA	((((((.............))))))	UUUUAAGAGUUGU	UGGUUUUGACUU
chr	663067	-	9.32293e+07	primary,	P:BB_t12,	NCBI locus tag: P:BB_RS03200, NCBI gene name: P:tRNA-Asp, UniPort gene names: P:n/a,	P:tRNA-Asp,	P:n/a,	AACGCCTGCCTGTCACGCAGGAGGTCGCGGGTTCGAGACCCGTCGCTCCCGATGATGAATT	3.2952		...((((.(((((...))))))))).(((((((...)))))))..................	GGAGGUCG	CGGGUUCGAGACCCG	((((((...))))))	CGA	UCGCUCCCGAUG
chr	667403	+	1772.69	primary, antisense,	P:SR0526, A:BB_0633,	NCBI locus tag: P:n/a, A:BB_RS03210, NCBI gene name: P:n/a, A:recB, UniPort gene names: P:n/a, A:recB,	P:n/a, A:exodeoxyribonuclease V subunit beta,	P:n/a, A:RecBCD enzyme subunit RecB, EC 3.1.11.5 (Exonuclease V subunit RecB, ExoV subunit RecB) (Helicase/nuclease RecBCD subunit RecB),	CTGCTGTTTTTAATATTTTAAATATCTCAATTTGTATTAGGCTTAAATCTTGCGCTTCATC	1.04444		..(((.....((((((.................)))))))))...................	CU	GCUGUUUUUAAUAUUUUAAAUAUCUCAAUUUGUAUUAGGC	(((.....((((((.................)))))))))	UUUAAAUAUCUCAAUUU	UUAAAUCUUGCG
chr	671149	+	2528.34	antisense,	A:BB_0634,	NCBI locus tag: A:BB_RS03215, NCBI gene name: A:n/a, UniPort gene names: A:n/a,	A:exodeoxyribonuclease V subunit gamma,	A:n/a,	AAATCAAAAATTTTTTCTAAAGAGTTGAGAATTTTTTTCTCAATCTCTCTGTTGTTGCCAA	1.03834		....................(((((((((((.....))))))))...)))...........	UUUCUAAA	GAGUUGAGAAUUUUUUUCUCAAUCUCUC	((((((((((.....))))))))...))	UUUUU	UGUUGUUGCCAA
chr	672734	-	1087.31	internal,	I:BB_0635,	NCBI locus tag: I:BB_RS03220, NCBI gene name: I:pncB, UniPort gene names: I:pncB,	I:nicotinate phosphoribosyltransferase,	I:Nicotinate phosphoribosyltransferase, EC 6.3.4.21,	ATCTGGTGCAAAAATTTTAGCAGAACTTGGGCTAAGAAGAGCTCAAGGAATAAATGGAGCA	1.00316		.(((..........(((((((.........))))))))))((((............)))).	A	UCUGGUGCAAAAAUUUUAGCAGAACUUGGGCUAAGAAGA	(((..........(((((((.........))))))))))	AGAACUUGG	GCUCAAGGAAUA
chr	673355	+	2870.57	primary, internal,	P:SR0535, I:BB_0636,	NCBI locus tag: P:n/a, I:BB_RS03225, NCBI gene name: P:n/a, I:n/a, UniPort gene names: P:n/a, I:zwf,	P:n/a, I:glucose-6-phosphate dehydrogenase,	P:n/a, I:Glucose-6-phosphate 1-dehydrogenase, G6PD, EC 1.1.1.49,	TGATATATAATAAATTGACCAGATTGGACTAAATTCTATGAAAGAAAGAAGTGTTTCTAAT	1.08092		............((((.....))))(((......))).....(((((......)))))...	AUAUAAUA	AAUUGACCAGAUU	((((.....))))	GACCA	GGACUAAAUUCU
chr	673926	+	1780.66	internal,	I:BB_0636,	NCBI locus tag: I:BB_RS03225, NCBI gene name: I:n/a, UniPort gene names: I:zwf,	I:glucose-6-phosphate dehydrogenase,	I:Glucose-6-phosphate 1-dehydrogenase, G6PD, EC 1.1.1.49,	GTTCAAAATATTTTTACATTTAGATTCGGCAATTCTATTTTTGAAAATATTTGGAATAATC	2.32163		((((((((((((((((....((((.........))))....))))))))))))))))....	UCAAAAUA	UUUUUACAUUUAGAUUCGGCAAUUCUAUUUUUGAAAA	((((((....((((.........))))....))))))	UUCGGCAAU	UAUUUGGAAUAA
chr	675085	+	1339.19	internal,	I:BB_0637,	NCBI locus tag: I:BB_RS03230, NCBI gene name: I:n/a, UniPort gene names: I:n/a,	I:Na+/H+ antiporter NhaC family protein,	I:Na+/H+ antiporter family,	ATGGAAAATATTGAAGTAAGAGGGCAGCCAAATTTTTTTGGGCTTATTCCTTTTTTTGTTT	4.11029		..((((...............((((..(((((....))))))))).))))...........	AU	GGAAAAUAUUGAAGUAAGAGGGCAGCCAAAUUUUUUUGGGCUUAUUCC	((((...............((((..(((((....))))))))).))))	UUUU	UUUUUUUGUUU
chr	675443	+	1412.16	internal,	I:BB_0637,	NCBI locus tag: I:BB_RS03230, NCBI gene name: I:n/a, UniPort gene names: I:n/a,	I:Na+/H+ antiporter NhaC family protein,	I:Na+/H+ antiporter family,	TTGTTTCTGGTATATTTTTTGTAACCTGCTTTCTTTCTTTTTCTGCCGGCACTTCTGTTGG	undefined		........(((............)))...................((((((....))))))	No_8nt_U_tract
chr	677871	+	8839.9	primary, antisense,	P:BB_0638, A:BB_0639,	NCBI locus tag: P:BB_RS03235, A:BB_RS03240, NCBI gene name: P:n/a, A:n/a, UniPort gene names: P:n/a, A:n/a,	P:Na+/H+ antiporter NhaC family protein, A:ABC transporter substrate-binding protein,	P:Na+/H+ antiporter, A:Spermidine/putrescine ABC transporter, spermidine/putrescine-binding periplasmic protein,	TTTAAAAATAGTCACAAAACTTAAAAGCTTTAAATTTTAAAAGCTTTTAAGTTTTTTTTGA	7.18456	11	...............((((((((((((((((........))))))))))))))))......	UCACAAAA	CUUAAAAGCUUUAAAUUUUAAAAGCUUUUAAG	((((((((((((........))))))))))))	AAAUUUUA	UUUUUUUUGA
chr	680408	-	4947.15	primary, internal,	P:SR0541, I:BB_0641,	NCBI locus tag: P:n/a, I:BB_RS03250, NCBI gene name: P:n/a, I:n/a, UniPort gene names: P:n/a, I:n/a,	P:n/a, I:ABC transporter permease,	P:n/a, I:Putrescine transport system permease protein PotH,	AACGAATTTACCATCTATAATTTCATTGGACTTTTAAATCCAAGCTATCTTAATATTTTTT	1.30524		.........................(((((........)))))..................	UAAUUUCA	UUGGACUUUUAAAUCCAA	(((((........)))))	CUUUUAAA	GCUAUCUUAAUA
chr	680884	-	1305.76	internal,	I:BB_0642,	NCBI locus tag: I:BB_RS03255, NCBI gene name: I:n/a, UniPort gene names: I:potA,	I:ABC transporter ATP-binding protein,	I:Spermidine/putrescine import ATP-binding protein PotA, EC 7.6.2.11,	ATTTACAATGAGCCTAAAACAAAGTTTGTAGCCGATTTTATTGGAGAAAGCAATATTTTTG	1.21471		..((((...((((..........))))))))(((((...))))).................	GUUUGUAG	CCGAUUUUAUUGG	(((((...)))))	UUU	AGAAAGCAAUAU
chr	681896	-	995.354	internal, antisense,	I:BB_0643, A:SR0542	NCBI locus tag: I:BB_RS03260, A:na NCBI gene name: I:ylqF, A:na UniPort gene names: I:ylqF, A:na	I:ribosome biogenesis GTPase YlqF, A:na	I:Ribosome biogenesis GTPase A, A:na	AAATGAAATAGTAGATAACACAGATCTTGCATTGTATTTACTTGAAATAATGGATCAAAAT	1.05781		......................(((((.......(((((.....)))))..))))).....	UUGCAUUG	UAUUUACUUGAAAUA	(((((.....)))))	ACUUG	AUGGAUCAAAAU
chr	682001	+	1473.39	primary, antisense,	P:SR0542, A:BB_0643,	NCBI locus tag: P:n/a, A:BB_RS03260, NCBI gene name: P:n/a, A:ylqF, UniPort gene names: P:n/a, A:ylqF,	P:n/a, A:ribosome biogenesis GTPase YlqF,	P:n/a, A:Ribosome biogenesis GTPase A,	TCATATCCAATATTGCAAGTTTTTTTGCAATCGATTGGTCTACTAGATTATGCCATAAAAT	1.2377		......(((((((((((((....))))))))..)))))(((...)))..............	UCAUAU	CCAAUAUUGCAAGUUUUUUUGCAAUCGAUUGG	(((((((((((((....))))))))..)))))	UUUU	UCUACUAGAUUA
chr	683269	+	2001.29	internal,	I:BB_0644,	NCBI locus tag: I:BB_RS03265, NCBI gene name: I:n/a, UniPort gene names: I:nanE,	I:N-acetylmannosamine-6-phosphate 2-epimerase,	I:Putative N-acetylmannosamine-6-phosphate 2-epimerase, EC 5.1.3.9 (ManNAc-6-P epimerase),	AAATCTACTTTAATAGTGGAAGGAAAAATAGACACCCCTTTAAAAGCTCAAAAATGCTTTG	1.08092		...((((((.....))))))(((.............)))...(((((........))))).	AAA	UCUACUUUAAUAGUGGA	((((((.....))))))	UUAAU	AGGAAAAAUAGA
chr	684380	+	1726.34	internal,	I:BB_0645,	NCBI locus tag: I:BB_RS03270, NCBI gene name: I:n/a, UniPort gene names: I:n/a,	I:PTS transporter subunit EIIC,	I:Pts system, iibc components,	AGGAGAGAACAAAAGTTTTTGGTCTTTTGATGTCTTCAGCGCTAACGTCATTTTTAACAGG	2.63384		..((((((.((((....)))).))))))(((((...........)))))............	GGUCUUUU	GAUGUCUUCAGCGCUAACGUC	(((((...........)))))	CUUCAGCGCUA	AUUUUUAACAGG
chr	685004	+	2035.89	primary, antisense,	P:SR0545,BB_0645, A:BB_0646,	NCBI locus tag: P:n/a,BB_RS03270, A:BB_RS03275, NCBI gene name: P:n/a,n/a, A:n/a, UniPort gene names: P:n/a,n/a, A:n/a,	P:n/a,PTS transporter subunit EIIC, A:lipase,	P:n/a,Pts system, iibc components, A:Hydrolase_4 domain-containing protein,	TGCTAGAGGCTTGATTTTTTTAATAAGTAATAGCTTAAGGCTATTACTTATTAATCTTGTT	5.54614	37	.(((...))).........((((((((((((((((...)))))))))))))))).......	UUUAAUAA	GUAAUAGCUUAAGGCUAUUAC	(((((((((...)))))))))	UAA	UUAUUAAUCUUG
chr	686441	-	2007.92	primary, internal,	P:SR0546, I:BB_0647,	NCBI locus tag: P:n/a, I:BB_RS03280, NCBI gene name: P:n/a, I:bosR, UniPort gene names: P:n/a, I:bosR,	P:n/a, I:oxidative stress transcriptional regulator BosR,	P:n/a, I:Borrelia oxidative stress regulator protein BosR,	TAGACGTACATTCCGCATTGGAAAAAGTCGGCATTACAAACGATCCTGTATTATTGAAAAA	undefined		.....(((((((((.....))))...((((..........))))..)))))..........	CGUACAUU	CCGCAUUGGAAAAAGUCGGCAUUACAAACGAUCCUG	((.....))))...((((..........))))..))	GCAUUACAAA	UAUUAUUGAAAA
chr	688503	+	5019.57	internal,	I:BB_0649,	NCBI locus tag: I:BB_RS03290, NCBI gene name: I:groL, UniPort gene names: I:groEL; groL; mopA,	I:chaperonin GroEL,	I:Chaperonin GroEL, EC 5.6.1.7 (60 kDa chaperonin) (Chaperonin-60, Cpn60),	TAAATTATTTTTATTTATAGAAAGGGGTAAAATTTTTATGGCTAAAGACATATATTTTAAT	1.95053		.......((((((....))))))....((((((...((((........)))).))))))..	AAAAUUUU	UAUGGCUAAAGACAUA	((((........))))	GCUAAAGA	UAUUUUAAU
chr	688788	-	4940.74	primary, antisense,	P:SR0549, A:BB_0649,	NCBI locus tag: P:n/a, A:BB_RS03290, NCBI gene name: P:n/a, A:groL, UniPort gene names: P:n/a, A:groEL; groL; mopA,	P:n/a, A:chaperonin GroEL,	P:n/a, A:Chaperonin GroEL, EC 5.6.1.7 (60 kDa chaperonin) (Chaperonin-60, Cpn60),	TTTTTATTCCAATAGGATTGATTCCTGAAGACACATTCTTAAGGCCTTCTCTTGCAATAGC	1.21368		.......(((....)))......(((.((((.....)))).))).................	GAUUCCUG	AAGACACAUUCUU	((((.....))))	CACAU	AAGGCCUUCUCU
chr	688825	+	4139.15	internal, antisense,	I:BB_0649, A:SR0549	NCBI locus tag: I:BB_RS03290, A:na NCBI gene name: I:groL, A:na UniPort gene names: I:groEL; groL; mopA, A:na	I:chaperonin GroEL, A:na	I:Chaperonin GroEL, EC 5.6.1.7 (60 kDa chaperonin) (Chaperonin-60, Cpn60), A:na	TATGCTATTGCAAGAGAAGGCCTTAAGAATGTGTCTTCAGGAATCAATCCTATTGGAATAA	1.50957		..(((....)))...((((((...........))))))((((.....))))..........	GUGUCUUC	AGGAAUCAAUCCU	((((.....))))	AUCAA	AUUGGAAUAA
chr	689416	+	5503.55	internal,	I:BB_0649,	NCBI locus tag: I:BB_RS03290, NCBI gene name: I:groL, UniPort gene names: I:groEL; groL; mopA,	I:chaperonin GroEL,	I:Chaperonin GroEL, EC 5.6.1.7 (60 kDa chaperonin) (Chaperonin-60, Cpn60),	GTGCTTACCGGCGGTGTTTTAATCAGTGAGGAGCTAGGCCTTACTCTTGAGACAGTTGAAA	2.17139		.((((....)))).((((((((..(((((((.......))))))).)))))))).......	G	UGCUUACCGGCG	((((....))))	UACC	GUGUUUUAAUCA
chr	689697	+	9497.86	primary, internal,	P:SR0550, I:BB_0649,	NCBI locus tag: P:n/a, I:BB_RS03290, NCBI gene name: P:n/a, I:groL, UniPort gene names: P:n/a, I:groEL; groL; mopA,	P:n/a, I:chaperonin GroEL,	P:n/a, I:Chaperonin GroEL, EC 5.6.1.7 (60 kDa chaperonin) (Chaperonin-60, Cpn60),	GCTTAAGGAGAAAAAGCATAGAGTTGAGGACGCTCTTTCTGCAACTCGTGCTGCTGTTGAA	1.33276		..............(((((.(((((((((((.....)))))))))))))))).........	GAGAAAAA	GCAUAGAGUUGAGGACGCUCUUUCUGCAACUCGUGC	((((.(((((((((((.....)))))))))))))))	GCUCU	UGCUGUUGAA
chr	689903	+	8702.88	internal,	I:BB_0649,	NCBI locus tag: I:BB_RS03290, NCBI gene name: I:groL, UniPort gene names: I:groEL; groL; mopA,	I:chaperonin GroEL,	I:Chaperonin GroEL, EC 5.6.1.7 (60 kDa chaperonin) (Chaperonin-60, Cpn60),	TTTCAAATGCTGGTTTTGAAGGATCTATTTATATTCATCAAATTAAAACAGAAAAAAAAGG	1.68017		.........(((..(((((..................)))))......)))..........	AUGCUGGU	UUUGAAGGAUCUAUUUAUAUUCAUCAAA	(((((..................)))))	AGGAUCUAUUUAUAUUCA	UUAAAACAGAAA
chr	690169	+	76201.9	primary,	P:BB_0649,	NCBI locus tag: P:BB_RS03290, NCBI gene name: P:groL, UniPort gene names: P:groEL; groL; mopA,	P:chaperonin GroEL,	P:Chaperonin GroEL, EC 5.6.1.7 (60 kDa chaperonin) (Chaperonin-60, Cpn60),	ATGATGTAAATTAAAGTTTCACCGGCAAGCTTGTGTTTTTGCCGGTGAATATTTTATTATT	3.52789	42	.((((....))))....((((((((((((........))))))))))))............	AUUAAAGU	UUCACCGGCAAGCUUGUGUUUUUGCCGGUGAA	((((((((((((........))))))))))))	CUUGUGUU	UAUUUUAUUAUU
chr	690329	-	18250.1	antisense,	A:BB_0650,	NCBI locus tag: A:BB_RS03295, NCBI gene name: A:n/a, UniPort gene names: A:n/a,	A:n/a,	A:Uncharacterized protein,	CTTCAATTAAATAATTAATAAGACCATCGTCATTCCTATAAAGAGCTTTGCTAAAGGCACT	undefined		.....................(((....))).............(((((....)))))...	No_8nt_U_tract
chr	690504	+	2255.67	primary, internal,	P:BB_0650, I:BB_0651,	NCBI locus tag: P:BB_RS03295, I:BB_RS03300, NCBI gene name: P:n/a, I:yajC, UniPort gene names: P:n/a, I:yajC,	P:n/a, I:preprotein translocase subunit YajC,	P:Uncharacterized protein, I:Sec translocon accessory complex subunit YajC,	GATGATATTAATAAGATAAAAGTGACATATGTATAGTATGGGAGGTTTTGTGTTTTTATTG	1.53734	15	..........(((((((........(((((.....)))))....)))))))..........	GAUAUUAA	UAAGAUAAAAGUGACAUAUGUAUAGUAUGGGAGGUUUUG	((((((........(((((.....)))))....))))))	GUAUA	UGUUUUUAUUG
chr	690783	+	1615.55	internal,	I:BB_0651,	NCBI locus tag: I:BB_RS03300, NCBI gene name: I:yajC, UniPort gene names: I:yajC,	I:preprotein translocase subunit YajC,	I:Sec translocon accessory complex subunit YajC,	AAGTCCAAATAACGAAGCAGTATTTATAAAAAACTCTATTGATAAAGTTTTGTCTGAAAAA	1.61281		...........(((((((....(((((..............))))))))))))........	UAACGAAG	CAGUAUUUAUAAAAAACUCUAUUGAUAAAG	(....(((((..............))))))	AAAAAACUCUAUUG	UUUUGUCUGAAA
chr	690936	+	1771.73	internal,	I:BB_0652,	NCBI locus tag: I:BB_RS03305, NCBI gene name: I:secD, UniPort gene names: I:secD,	I:protein translocase subunit SecD,	I:Protein translocase subunit SecD,	TGAAAAAAGGATCTAAGCTTATATTGATATTGTTGGTGACGTTTTTTGCATGTCTTTTAAT	undefined		................(((...............)))(((((.......))))).......	No_8nt_U_tract
chr	691175	+	1333.59	internal,	I:BB_0652,	NCBI locus tag: I:BB_RS03305, NCBI gene name: I:secD, UniPort gene names: I:secD,	I:protein translocase subunit SecD,	I:Protein translocase subunit SecD,	ATTCCAATAGCAAAAAATAATTATAGGTCTTCAATGAAAATTCCACCTAATATTTTTACTG	1.4716		............(((((((....(((((....(((....)))..))))).)))))))....	UAAUUAUA	GGUCUUCAAUGAAAAUUCCACC	(((....(((....)))..)))	GAAA	UAAUAUUUUUAC
chr	691352	+	1284.97	internal,	I:BB_0652,	NCBI locus tag: I:BB_RS03305, NCBI gene name: I:secD, UniPort gene names: I:secD,	I:protein translocase subunit SecD,	I:Protein translocase subunit SecD,	CTTGATTTGTCTGGAGGGATGAGTGTTACCATTTCTCTTGATTATTCAAGTGTTGAAAAAA	4.95107		............(((((((((........)))))))))......((((.....))))....	UUUGUCUG	GAGGGAUGAGUGUUACCAUUUCUC	((((((((........))))))))	AGUGUUAC	UUGAUUAUUCAA
chr	691648	+	4154.03	internal,	I:BB_0652,	NCBI locus tag: I:BB_RS03305, NCBI gene name: I:secD, UniPort gene names: I:secD,	I:protein translocase subunit SecD,	I:Protein translocase subunit SecD,	TCTTTTGCATAGAAAAATATTAGAAGCGGGCTCTCTTTTTTCTATTCCTGAAATTCAGGCA	1.89296		.....((((((((((((...................)))))))))..((((...)))))))	UUUGCAUA	GAAAAAUAUUAGAAGCGGGCUCUCUUUUUUC	((((((...................))))))	UAUUAGAAGCGGGCUCUCU	UAUUCCUGAAAU
chr	693714	+	11250.7	primary, internal,	P:SR0554, I:BB_0654,	NCBI locus tag: P:n/a, I:BB_RS03315, NCBI gene name: P:n/a, I:n/a, UniPort gene names: P:n/a, I:n/a,	P:n/a, I:n/a,	P:n/a, I:Uncharacterized protein,	AGAACAGTCAAGCCTTATTAACGATGCTAATTTGCTAAAAGATAAACTTTTGTTTTTGGAT	undefined		......(((.............)))............((((((((....))))))))....	No_8nt_U_tract
chr	695789	+	5129.06	internal,	I:BB_0656,	NCBI locus tag: I:BB_RS03325, NCBI gene name: I:psgB, UniPort gene names: I:n/a,	I:HemN-related non-iron pseudo-SAM protein PsgB,	I:Oxygen-independent coproporphyrinogen III oxidase, putative,	CATTTAATCTTGCTGGGTCATCCAATTATAAAAACACTTTACATTAAGCACGTAGATTTTT	1.66418		.....(((((((((((.....))).......................)))...)))))...	AAUCUUGC	UGGGUCAUCCA	(((.....)))	GUCAU	AUUAUAAAAACA
chr	696942	+	7429.66	antisense,	A:BB_0657,	NCBI locus tag: A:BB_RS03330, NCBI gene name: A:rpiA, UniPort gene names: A:rpiA,	A:ribose 5-phosphate isomerase A,	A:Ribose-5-phosphate isomerase A, EC 5.3.1.6 (Phosphoriboisomerase A, PRI),	TAAGATATAATTATTGTTATCAGTTATAGTGGGGCCTTTCTTTTCTTTACAAATTCTCAAG	1.01678		.....(((((((.........))))))).(((((....................)))))..	UAAGAUA	UAAUUAUUGUUAUCAGUUA	(((((.........)))))	AUUGUUAUC	UAGUGGGGCCUU
chr	697405	-	2118.08	internal,	I:BB_0657,	NCBI locus tag: I:BB_RS03330, NCBI gene name: I:rpiA, UniPort gene names: I:rpiA,	I:ribose 5-phosphate isomerase A,	I:Ribose-5-phosphate isomerase A, EC 5.3.1.6 (Phosphoriboisomerase A, PRI),	AAGCAAGGAAAAGAATTTATGGAAAATCAAAAAATTTTGGTAGCAAAACATGCAATTGATC	1.14823		.........................((((((....)))))).(((.....)))........	AUGGAAAA	UCAAAAAAUUUUGG	(((((....)))))	AAAU	UAGCAAAACAUG
chr	698041	+	9741.91	primary, internal,	P:SR0558, I:BB_0658,	NCBI locus tag: P:n/a, I:BB_RS03335, NCBI gene name: P:n/a, I:gpmA, UniPort gene names: P:n/a, I:gpmA,	P:n/a, I:2%2C3-diphosphoglycerate-dependent phosphoglycerate mutase,	P:n/a, I:2,3-bisphosphoglycerate-dependent phosphoglycerate mutase, BPG-dependent PGAM, PGAM, Phosphoglyceromutase, dPGM, EC 5.4.2.11,	CCAAGATATAAACATATCCCCAAAAGGGAACTTCCTTCAACAGAGTGCCTTAAAGATACTG	2.03178		....(((((....)))))(((....))).((((.........))))...............	AAAAGGGA	ACUUCCUUCAACAGAGU	((((.........))))	CCUUCAACA	GCCUUAAAGAUA
chr	698350	-	1598.95	primary, antisense,	P:BB_0659, A:BB_0658,	NCBI locus tag: P:BB_RS03340, A:BB_RS03335, NCBI gene name: P:lysS, A:gpmA, UniPort gene names: P:lysS, A:gpmA,	P:lysine--tRNA ligase, A:2%2C3-diphosphoglycerate-dependent phosphoglycerate mutase,	P:Lysine--tRNA ligase, EC 6.1.1.6 (Lysyl-tRNA synthetase, LysRS), A:2,3-bisphosphoglycerate-dependent phosphoglycerate mutase, BPG-dependent PGAM, PGAM, Phosphoglyceromutase, dPGM, EC 5.4.2.11,	AGCCTTAAAATTAATAAAAAATAAGTCATAATTATATGACTTATTTACACTTTAATACAAA	7.45247	50	..................((((((((((((....))))))))))))...............	AAAAAUAA	GUCAUAAUUAUAUGAC	((((((....))))))	AUUA	UUAUUUACACUU
chr	698384	+	6793.17	primary, antisense,	P:BB_0658, A:BB_0659,	NCBI locus tag: P:BB_RS03335, A:BB_RS03340, NCBI gene name: P:gpmA, A:lysS, UniPort gene names: P:gpmA, A:lysS,	P:2%2C3-diphosphoglycerate-dependent phosphoglycerate mutase, A:lysine--tRNA ligase,	P:2,3-bisphosphoglycerate-dependent phosphoglycerate mutase, BPG-dependent PGAM, PGAM, Phosphoglyceromutase, dPGM, EC 5.4.2.11, A:Lysine--tRNA ligase, EC 6.1.1.6 (Lysyl-tRNA synthetase, LysRS),	GATTTATTTGTATTAAAGTGTAAATAAGTCATATAATTATGACTTATTTTTTATTAATTTT	4.81656	52	.....................((((((((((((....))))))))))))............	AGUGUAAA	UAAGUCAUAUAAUUAUGACUUA	(((((((((....)))))))))	UAAU	UUUUUUAUUAAU
chr	699062	-	1100.52	internal,	I:BB_0659,	NCBI locus tag: I:BB_RS03340, NCBI gene name: I:lysS, UniPort gene names: I:lysS,	I:lysine--tRNA ligase,	I:Lysine--tRNA ligase, EC 6.1.1.6 (Lysyl-tRNA synthetase, LysRS),	CGGGAGATGTCATATCGCTCAAAGATGTTCTTGAGGTCTATACACCCGAAGTCACAAGGTT	1.18848		((((((((.........(((.((((...))))))))))).....)))).............	CGGGAGA	UGUCAUAUCGCUCAAAGAUGUUCUUGAGG	(.........(((.((((...))))))))	UGU	UCUAUACACCCG
chr	699593	-	2037.63	internal,	I:BB_0659,	NCBI locus tag: I:BB_RS03340, NCBI gene name: I:lysS, UniPort gene names: I:lysS,	I:lysine--tRNA ligase,	I:Lysine--tRNA ligase, EC 6.1.1.6 (Lysyl-tRNA synthetase, LysRS),	CAAGGGCTAATGAAATTGAATTTGAAAAATATCTGCCTGTAGTTGGGATCAATCCTGAATT	1.44891		...((((...........................))))....((((((....))))))...	CAA	GGGCUAAUGAAAUUGAAUUUGAAAAAUAUCUGCCU	((((...........................))))	UAAUGAAAUUGAAUUUGAAAAAUAUCU	GUAGUUGGGAUC
chr	699940	-	26940.5	internal,	I:BB_0659,	NCBI locus tag: I:BB_RS03340, NCBI gene name: I:lysS, UniPort gene names: I:lysS,	I:lysine--tRNA ligase,	I:Lysine--tRNA ligase, EC 6.1.1.6 (Lysyl-tRNA synthetase, LysRS),	CCTAAATTTAAATTAGGAATAAAATGTGAAAACAGCACACTGGGCAGATTTTTACGCAGAA	1.60582		(((((.......))))).......(((((((((((....)))......)))))))).....		CCUAAAUUUAAAUUAGG	(((((.......)))))	AUUUAAA	AAUAAAAUGUGA
chr	700833	+	1402.78	primary, antisense,	P:SR0560, A:BB_0660,	NCBI locus tag: P:n/a, A:BB_RS03345, NCBI gene name: P:n/a, A:era, UniPort gene names: P:n/a, A:era,	P:n/a, A:GTPase Era,	P:n/a, A:GTPase Era,	CCGTAAAGATTCCTTTTATATTATTTCTAGTTGTTTGCGGAATAGGGGATATTATTGATAT	3.34514		........((((((.......((((((...........))))))))))))...........	CGUAAAGA	UUCCUUUUAUAUUAUUUCUAGUUGUUUGCGGAAUAGGGGA	(((((.......((((((...........)))))))))))	UAGUUGUUUGC	UAUUAUUGAUAU
chr	701134	+	4651.12	internal,	I:BB_0661,	NCBI locus tag: I:BB_RS03350, NCBI gene name: I:n/a, UniPort gene names: I:n/a,	I:n/a,	I:Uncharacterized protein,	TTAATCGATCTGTTTGTCCCAACTGTGCTGCTAAGCTTGGTGATATCGAATGTCCAAATTG	2.21259		....(((((.........((((....(((....)))))))....)))))............	UGUUUGUC	CCAACUGUGCUGCUAAGCUUGG	((((....(((....)))))))	GCUA	UGAUAUCGAAUG
chr	701301	+	2426.83	internal,	I:BB_0661,	NCBI locus tag: I:BB_RS03350, NCBI gene name: I:n/a, UniPort gene names: I:n/a,	I:n/a,	I:Uncharacterized protein,	AGAATGGTAAGTGATAGAGCAGCTTCTAAGACCTTTGTAAGGCTTTTCCATTTTGGGATTA	1.03987		.....(((......(((((....)))))..)))............((((.....))))...	AGAAU	GGUAAGUGAUAGAGCAGCUUCUAAGACC	(((......(((((....)))))..)))	CAGC	UUUGUAAGGCUU
chr	701579	+	4826.47	internal,	I:BB_0662,	NCBI locus tag: I:BB_RS03355, NCBI gene name: I:n/a, UniPort gene names: I:n/a,	I:n/a,	I:Uncharacterized protein,	TGCTAGGAAGCAGACTTTACAATTTATTGCTAAAACCCATTTAAAATATGCTGTTTTTAAT	2.49978		.....((((((((......(((....))).....................))))))))...	CUAGGAAG	CAGACUUUACAAUUUAUUGCUAAAACCCAUUUAAAAUAUGCUG	(((......(((....))).....................)))	UUUA	UUUUUAAU
chr	702506	-	2031.83	internal,	I:BB_0664,	NCBI locus tag: I:BB_RS03365, NCBI gene name: I:n/a, UniPort gene names: I:n/a,	I:lipoprotein,	I:Lipoprotein, putative,	CTCTTTGGTATATATTGTAAAAGCAGAAGAATTTGCAAATGATACATTTTTGCTTGATGCA	2.14883		.......((((.........(((((((((.................))))))))).)))).	UUGUAAAA	GCAGAAGAAUUUGCAAAUGAUACAUUUUUGC	(((((((.................)))))))	AAUUUGCAAAUGAUACA	UUGAUGCA
chr	702876	-	2369.54	internal,	I:BB_0664,	NCBI locus tag: I:BB_RS03365, NCBI gene name: I:n/a, UniPort gene names: I:n/a,	I:lipoprotein,	I:Lipoprotein, putative,	TTAATACATTATTCTACGGCATGATCATTATCATTTTTGCACTCATTTCTTGCAATCATAA	1.20273		....................(((((....)))))..(((((.........)))))......	UCUACGGC	AUGAUCAUUAUCAU	(((((....)))))	CAUU	UUUUGCACUCAU
chr	703137	+	2729.36	internal,	I:BB_0665,	NCBI locus tag: I:BB_RS03370, NCBI gene name: I:n/a, UniPort gene names: I:n/a,	I:n/a,	I:Uncharacterized protein,	ATTTCTTTTGTAATATTAAGCAGAGGAACAAAAATTTTTAGAGAAGATTTGTTTGAATTTT	1.80973		..(((((((((........)))))))))(((((((((((...))))))))..)))......	AACAAAAA	UUUUUAGAGAAGA	(((((...)))))	AGA	UUUGUUUGAAUU
chr	704792	+	29481.5	internal,	I:BB_0666,	NCBI locus tag: I:BB_RS03375, NCBI gene name: I:n/a, UniPort gene names: I:n/a,	I:N-acetylmuramoyl-L-alanine amidase,	I:N-acetylmuramoyl-L-alanine amidase domain protein, EC 3.5.1.28,	TGTTTAAAAATGAGTTAAGCGAAACTAATATTAGGCCAATCAGAAAAGAGCAATGGTTTGT	1.14781		.((((((.......))))))...........(((((((...............))))))).	U	GUUUAAAAAUGAGUUAAGC	((((((.......))))))	AAAUGAG	GAAACUAAUAUU
chr	705078	+	1662.75	internal,	I:BB_0667,	NCBI locus tag: I:BB_RS03380, NCBI gene name: I:n/a, UniPort gene names: I:n/a,	I:GerMN domain-containing protein,	I:Uncharacterized protein,	TGATTAGGGTGCTTTTGGGGTCTTTGGCAGTAAGCTTTTTGTTTTCTATTTGTATGGTTTT	1.67491		.....((((((((............))).....))))).......................	UGAUUAGG	GUGCUUUUGGGGUCUUUGGCAGUAAGC	(((((............))).....))	UUUGGGGUCUUU	UUUUUGUUUUCU
chr	705601	+	1409.79	internal,	I:BB_0668,	NCBI locus tag: I:BB_RS03385, NCBI gene name: I:flaA, UniPort gene names: I:flaA,	I:flagellar filament outer layer protein FlaA,	I:Flagellar filament outer layer protein (Sheath protein),	AGATTTATATATATAAGGAGTTGGTTTACATGAAAAGGAAAGCTAAAAGTATTTTATTTTT	1.63465		.(((((...........)))))(((((............))))).................	AAGGAGUU	GGUUUACAUGAAAAGGAAAGCU	(((((............)))))	ACAUGAAAAGGA	AAAAGUAUUUUA
chr	705864	+	6552.41	internal,	I:BB_0668,	NCBI locus tag: I:BB_RS03385, NCBI gene name: I:flaA, UniPort gene names: I:flaA,	I:flagellar filament outer layer protein FlaA,	I:Flagellar filament outer layer protein (Sheath protein),	CTTGGGATAAATAATTGGAGCGTTTTACTTACTCCTTCTGCAAGGTTGCAGGCTTACGTTA	1.35636		................((((...........)))).((((((....)))))).........	UUACUCCU	UCUGCAAGGUUGCAGG	((((((....))))))	AGGU	CUUACGUUA
chr	706656	+	14438	primary,	P:SR0564,BB_0668,	NCBI locus tag: P:n/a,BB_RS03385, NCBI gene name: P:n/a,flaA, UniPort gene names: P:n/a,flaA,	P:n/a,flagellar filament outer layer protein FlaA,	P:n/a,Flagellar filament outer layer protein (Sheath protein),	GTTTAAATTAATATGTAAAGCTACCTAAAAGGTTTGCTTTACATATTAAAATAATAGGAAA	4.99241	51	.......((((((((((((((.((((...))))..))))))))))))))............	AAUUAAUA	UGUAAAGCUACCUAAAAGGUUUGCUUUACA	((((((((.((((...))))..))))))))	AAA	UAUUAAAAUAAU
chr	707036	+	6654.33	internal,	I:BB_0669,	NCBI locus tag: I:BB_RS03390, NCBI gene name: I:n/a, UniPort gene names: I:cheA,	I:chemotaxis protein CheA,	I:Chemotaxis protein CheA, EC 2.7.13.3,	TTGCGCTTCGTATTGATGGCAAGGTTTATTTAAATGACATAAGTGATCTTAAAAGCAAATT	1.45347		.((((((..........)))((((((.(((((.......)))))))))))....)))....	UGGCAAGG	UUUAUUUAAAUGACAUAAGUGA	((.(((((.......)))))))	AAUGACA	UCUUAAAAGCAA
chr	707490	+	2307.61	internal,	I:BB_0669,	NCBI locus tag: I:BB_RS03390, NCBI gene name: I:n/a, UniPort gene names: I:cheA,	I:chemotaxis protein CheA,	I:Chemotaxis protein CheA, EC 2.7.13.3,	AAAAAAGCTTGCAGATGAAGAGATTAAAGATGTTGATTTAGATTCCAATTTTGTTTTAAAT	1.43024		..........(((((.....(((((((.....)))))))..........))))).......	GCUUGCAG	AUGAAGAGAUUAAAGAUGUUGAUUUAGAUUCCAAUU	(.....(((((((.....)))))))..........)	AGAUG	UUGUUUUAAAU
chr	710964	+	1720.75	internal,	I:BB_0671,	NCBI locus tag: I:BB_RS03400, NCBI gene name: I:n/a, UniPort gene names: I:n/a,	I:chemotaxis protein CheX,	I:CheC-like family protein,	GAGTATGATGATTTTGACGATGAAGAAACAAAAGAGATGGTTGCTGCAACTCTAACTGAGG	1.03333		...........(((((............))))).(((..((((...)))))))........	ACAAAAGA	GAUGGUUGCUGCAACUC	((..((((...))))))	CUG	UAACUGAGG
chr	711503	+	2672.78	internal,	I:BB_0672,	NCBI locus tag: I:BB_RS03405, NCBI gene name: I:n/a, UniPort gene names: I:n/a,	I:response regulator,	I:CheY,	TATGCCCAAAATGGATGGAATAACTTGTCTTTCTAATATTATGGAATTTGATAAAAATGCT	2.44679		.....(((.......)))......(((((.(((((......)))))...))))).......	ACUUGUCU	UUCUAAUAUUAUGGAA	(((((......)))))	AUAUUA	UUUGAUAAAAAU
chr	711757	+	1500.97	antisense,	A:BB_0673,	NCBI locus tag: A:BB_RS03410, NCBI gene name: A:n/a, UniPort gene names: A:n/a,	A:n/a,	A:Uncharacterized protein,	AAAAATCATTTCATTACTTATTTTATCTAAATTCTTTAAAAAATAAGTAATGTTAAGGTTA	3.76641		...........(((((((((((((...............))))))))))))).........	UUUCAUUA	CUUAUUUUAUCUAAAUUCUUUAAAAAAUAAG	((((((((...............))))))))	AUCUAAAUUCUUUAA	UAAUGUUAAGGU
chr	713878	-	1032.28	internal,	I:BB_0675,	NCBI locus tag: I:BB_RS03420, NCBI gene name: I:n/a, UniPort gene names: I:n/a,	I:n/a,	I:Uncharacterized protein,	ATACGTCAAGGATAAAACAGATATAATGATTACCCCATTTGTTTTATCTGGCATTGAAGCT	4.61227		.....(((((((((((((((((..............)))))))))))))....))))....	GGAUAAAA	CAGAUAUAAUGAUUACCCCAUUUG	(((((..............)))))	AUAAUGAUUACCCC	UUUUAUCUGGCA
chr	714424	-	3224.22	internal,	I:BB_0676,	NCBI locus tag: I:BB_RS03425, NCBI gene name: I:n/a, UniPort gene names: I:n/a,	I:HAD family hydrolase,	I:Phosphoglycolate phosphatase,	CCCTTTTAGAAACTATGAATAAGCTTAACATTCCAATTGGAATTTTAAGCAATAAGAACCA	4.37479		......................((((((.(((((....))))).))))))...........	AGCUUAAC	AUUCCAAUUGGAAU	(((((....)))))	AAUU	UUUAAGCAAUAA
chr	716119	+	26599.1	primary, internal,	P:SR0574, I:BB_0677,	NCBI locus tag: P:n/a, I:BB_RS03430, NCBI gene name: P:n/a, I:n/a, UniPort gene names: P:n/a, I:rbsA,	P:n/a, I:ABC transporter ATP-binding protein,	P:n/a, I:Sugar ABC transporter, ATP-binding protein,	TAGAATTCAATGTTATGCAAAATATTGGACTTAAGAGCTTTGATAATCCTGATTATTTGAG	1.51086		.....(((((((((......)))))))))................................	AGAAUUCA	AUGUUAUGCAAAAUAU	(((((......)))))	AUGCAA	UGGACUUAAGAG
chr	717559	+	2767.18	internal,	I:BB_0678,	NCBI locus tag: I:BB_RS03435, NCBI gene name: I:n/a, UniPort gene names: I:n/a,	I:ABC transporter permease,	I:Ribose/galactose ABC transporter, permease protein,	CTTATATGCAAGGAATTGGTTTTAATGGGATAGCTGCTTCTCTTATGGGAAACAATTCGCC	1.06069		........(((....)))(((((.((((((..........))))))..)))))........	GGUUUUAA	UGGGAUAGCUGCUUCUCUUA	(((((..........)))))	UAGCUGCUUC	UGGGAAACAAUU
chr	717982	+	1566.93	internal,	I:BB_0679,	NCBI locus tag: I:BB_RS03440, NCBI gene name: I:n/a, UniPort gene names: I:n/a,	I:ABC transporter permease,	I:Ribose/galactose ABC transporter, permease protein,	ATTTTTGCTGGTGGGCTAGCAGGGCTTGTTCTTGCTATTTTGCACGCTGTTTTTACAATTT	2.74425		.........(((((((((((((((.....))))))))....))))))).............	UUUUGCUG	GUGGGCUAGCAGGGCUUGUUCUUGCUAUUUUGCACGC	((((((((((((((.....))))))))....))))))	CUUGU	UGUUUUUACAAU
chr	723056	+	1698.76	primary, antisense,	P:BB_0681, A:SR0582, BB_0682,	NCBI locus tag: P:BB_RS03450, A:n/a, BB_RS03455, NCBI gene name: P:n/a, A:n/a, mnmA, UniPort gene names: P:n/a, A:n/a, mnmA; trmU,	P:methyl-accepting chemotaxis protein, A:n/a, tRNA 2-thiouridine(34) synthase MnmA,	P:Methyl-accepting chemotaxis protein, A:n/a, tRNA-specific 2-thiouridylase MnmA, EC 2.8.1.13,	AAGATCGAAAAGTAAGTAGAAGATTGAAAAATCTTCTCTAACTTTTTGGGCGGATTATTAT	3.06034	36	....(((((((((....((((((((....))))))))...)))))))))............	AGUAAGUA	GAAGAUUGAAAAAUCUUC	(((((((....)))))))	GAAA	UCUAACUUUUUG
chr	723079	-	1030.67	primary, internal,	P:SR0582, I:BB_0682,	NCBI locus tag: P:n/a, I:BB_RS03455, NCBI gene name: P:n/a, I:mnmA, UniPort gene names: P:n/a, I:mnmA; trmU,	P:n/a, I:tRNA 2-thiouridine(34) synthase MnmA,	P:n/a, I:tRNA-specific 2-thiouridylase MnmA, EC 2.8.1.13,	ATTTGCAATTTTTTATAAAAACACAGAATGCCTGGGGGGTGCTAAAATTTTTAAAATCATA	1.0795		....(((................(((.....))).....)))...................	AUUU	GCAAUUUUUUAUAAAAACACAGAAUGCCUGGGGGGUGC	(((................(((.....))).....)))	AAUGC	UAAAAUUUUUAA
chr	724101	-	1415.03	internal,	I:BB_0682,	NCBI locus tag: I:BB_RS03455, NCBI gene name: I:mnmA, UniPort gene names: I:mnmA; trmU,	I:tRNA 2-thiouridine(34) synthase MnmA,	I:tRNA-specific 2-thiouridylase MnmA, EC 2.8.1.13,	AAAACCTAAAAATGGAAGTTTATGAAAATAGCCGTGCTTTTATCTGGAGGAGTCGACAGTT	1.09544		...........((((....((((....))))))))((((((......))))))........	CCUAAAAA	UGGAAGUUUAUGAAAAUAGCCG	(((....((((....)))))))	GAAA	UGCUUUUAUCUG
chr	724245	+	2040.63	primary, internal,	P:SR0585, I:BB_0683,	NCBI locus tag: P:n/a, I:BB_RS03460, NCBI gene name: P:n/a, I:n/a, UniPort gene names: P:n/a, I:n/a,	P:n/a, I:hydroxymethylglutaryl-CoA synthase,	P:n/a, I:Hydroxymethylglutaryl-CoA synthase, EC 2.3.3.10,	CTTAAGGCCATTAATTCATTGAGGAGTATATGAGAATAGGTATTAGTGATATTAGAATTTT	1.13051		......(((....((((......)))).(((....))))))....................	UGAGGAGU	AUAUGAGAAUA	.(((....)))	GAGA	GGUAUUAGUGAU
chr	724665	+	1417.76	internal,	I:BB_0683,	NCBI locus tag: I:BB_RS03460, NCBI gene name: I:n/a, UniPort gene names: I:n/a,	I:hydroxymethylglutaryl-CoA synthase,	I:Hydroxymethylglutaryl-CoA synthase, EC 2.3.3.10,	TGTCTTTGCACACTGTGGCAAGTGTTTTAAGCCATTCCAATAATTCTGAATACGGCATAGT	1.33458		.........(((((......))))).....(((....................))).....	GUCUUUGC	ACACUGUGGCAAGUGU	(((((......)))))	GUGGCA	UUUAAGCCAUUC
chr	724852	+	1881.12	internal,	I:BB_0683,	NCBI locus tag: I:BB_RS03460, NCBI gene name: I:n/a, UniPort gene names: I:n/a,	I:hydroxymethylglutaryl-CoA synthase,	I:Hydroxymethylglutaryl-CoA synthase, EC 2.3.3.10,	AGTTTATACTGATGATGTTGACGATTTTTTTAGGCCTTTTGGAAGTGTTGAGGCTAAGGTG	undefined		.......(((......................((((((...........))))))..))).	No_8nt_U_tract
chr	725157	+	1832.5	internal,	I:BB_0683,	NCBI locus tag: I:BB_RS03460, NCBI gene name: I:n/a, UniPort gene names: I:n/a,	I:hydroxymethylglutaryl-CoA synthase,	I:Hydroxymethylglutaryl-CoA synthase, EC 2.3.3.10,	CTATGGAAGTGGGAAATTTGTATACAGGTTCAATTTTTCTATCTTTAGCATTTTATTTAAA	2.07399		.....(((((((((((...................)))))........)))))).......	UAUGGAAG	UGGGAAAUUUGUAUACAGGUUCAAUUUUUCUAUCUUUAGCA	(((((((...................)))))........))	UUUGUAUACAGGUUCAAUU	UUUUAUUUAAA
chr	725350	+	2278.61	internal,	I:BB_0683,	NCBI locus tag: I:BB_RS03460, NCBI gene name: I:n/a, UniPort gene names: I:n/a,	I:hydroxymethylglutaryl-CoA synthase,	I:Hydroxymethylglutaryl-CoA synthase, EC 2.3.3.10,	TGAAGGTCTTATAAAAAATAGAAATAATGCAAATTTTGAAGAATATAAAGATTTTTTTCAA	6.10197		.(((((((((..........(((((.......)))))..........))))))))).....	UGAAGG	UCUUAUAAAAAAUAGAAAUAAUGCAAAUUUUGAAGAAUAUAAAGA	((((..........(((((.......)))))..........))))	AAUGCAA	UUUUUUUCAA
chr	725618	+	12472.1	internal,	I:BB_0684,	NCBI locus tag: I:BB_RS03465, NCBI gene name: I:fni, UniPort gene names: I:fni,	I:type 2 isopentenyl-diphosphate Delta-isomerase,	I:Isopentenyl-diphosphate delta-isomerase, IPP isomerase, EC 5.3.3.2 (Isopentenyl diphosphate:dimethylallyl diphosphate isomerase) (Isopentenyl pyrophosphate isomerase) (Type 2 isopentenyl diphosphate isomerase, IDI-2),	TTCCGAGATAAACATAAAAGAAGAGATATTTGGATACAATATTAGTATGCCTGTTTTTATT	2.03686		.....................(((((((..(((((((.......))))))))))))))...	AGAAGAGA	UAUUUGGAUACAAUAUUAGUAUGCCUG	((..(((((((.......)))))))))	AAUAUUA	UUUUUAUU
chr	729425	+	1713.74	internal,	I:BB_0687,	NCBI locus tag: I:BB_RS03480, NCBI gene name: I:n/a, UniPort gene names: I:n/a,	I:phosphomevalonate kinase,	I:Phosphomevalonate kinase, putative,	TAATTTCTAGTTTAAGAAGGGCTAAAGAATTGGGATTGGCAATTGGAGAGGCAATAGGAGT	1.1822		...(((((((((........(((((..........))))))))))))))............	AUUUCUAG	UUUAAGAAGGGCUAAAGAAUUGGGAUUGGCAA	((........(((((..........)))))))	AGAAUUGGGA	UUGGAGAGGCAA
chr	729704	+	1741.32	primary, internal,	P:BB_0687, I:BB_0688,	NCBI locus tag: P:BB_RS03480, I:BB_RS03485, NCBI gene name: P:n/a, I:mvk, UniPort gene names: P:n/a, I:mvk,	P:phosphomevalonate kinase, I:mevalonate kinase,	P:Phosphomevalonate kinase, putative, I:Mevalonate kinase, EC 2.7.1.36,	CGAACATAGCGCTGTTTATGGGTTCCCAGTTATTGGCGCTACAGTTCCAATTTATATGGAT	9.70601	85	......(((((((.....(((....)))......)))))))....((((.......)))).	CGAACAUA	GCGCUGUUUAUGGGUUCCCAGUUAUUGGCGC	(((((.....(((....)))......)))))	GUUC	UACAGUUCCAAU
chr	730515	-	8.35963e+07	primary, antisense,	P:BB_t13, A:BB_0688,	NCBI locus tag: P:BB_RS03490, A:BB_RS03485, NCBI gene name: P:tRNA-Val, A:mvk, UniPort gene names: P:n/a, A:mvk,	P:tRNA-Val, A:mevalonate kinase,	P:n/a, A:Mevalonate kinase, EC 2.7.1.36,	AGCGCCTGCCTTACAAGCAGGATGTCGGGAGTTCGAATCTCTCTGGGCCCAAAAATAATCT	1.35636		...((((((.......)))((((.((((....)))))))).....))).............	AAGCAGGA	UGUCGGGAGUUCGAA	(.((((....)))))	GAGU	UCUCUCUGGGCC
chr	731240	+	2497.43	internal,	I:BB_0690,	NCBI locus tag: I:BB_RS03500, NCBI gene name: I:napA, UniPort gene names: I:napA,	I:neutrophil-activating protein NapA,	I:Neutrophil activating protein A (NapA),	AAGTATTTAAGCTATATAAAAAAGGATGATTTAGACGCAATACAATTAAAATTACAAGAAT	1.68644		..(((((...............................)))))..................	AA	GUAUUUAAGCUAUAUAAAAAAGGAUGAUUUAGACGCAAUAC	(((((...............................)))))	UAAGCUAUAUAAAAAAGGAUGAUUUAGACGC	AAUUAAAAUUAC
chr	731426	+	1966.7	internal,	I:BB_0690,	NCBI locus tag: I:BB_RS03500, NCBI gene name: I:napA, UniPort gene names: I:napA,	I:neutrophil-activating protein NapA,	I:Neutrophil activating protein A (NapA),	GATATTGTTGCAGAACGCTCAAGAATGCTTGGATATGATTCTGAATTTAGATATTCTGAGT	1.27554		..........(((((...(((((....)))))......))))).(((((((...)))))))	UUGUUGCA	GAACGCUCAAGAAUGCUUGGAUAUGAUUC	(((...(((((....)))))......)))	AAUG	UGAAUUUAGAUA
chr	731558	+	1802.55	internal,	I:BB_0690,	NCBI locus tag: I:BB_RS03500, NCBI gene name: I:napA, UniPort gene names: I:napA,	I:neutrophil-activating protein NapA,	I:Neutrophil activating protein A (NapA),	ATTGTTTGCAGTCTTACTGAGATTTTGAAGAATATTTTTGGAATGAGAAAATTAATTGATA	1.97956		........((((...))))..((((((((((...)))))))))).................	AUUGUUUG	CAGUCUUACUG	((((...))))	CUU	AGAUUUUGAAGA
chr	732149	-	2334.03	antisense,	A:SR0592, BB_0691,	NCBI locus tag: A:n/a, BB_RS03505, NCBI gene name: A:n/a, n/a, UniPort gene names: A:n/a, fusB; fus2,	A:n/a, elongation factor G,	A:n/a, Elongation factor G 2, EF-G 2,	CAGCACCTATTCTATCCATCTTATTAACATAAGCAAGTCGTGGGATTTCGTATTTTTCTGC	1.14829		.............((((..........(((.........)))))))...............	CUAUUCUA	UCCAUCUUAUUAACAUAAGCAAGUCGUGGGA	(((..........(((.........))))))	AAGCAAGUC	UUUCGUAUUUUU
chr	732301	+	163124	primary, internal,	P:SR0592, I:BB_0691,	NCBI locus tag: P:n/a, I:BB_RS03505, NCBI gene name: P:n/a, I:n/a, UniPort gene names: P:n/a, I:fusB; fus2,	P:n/a, I:elongation factor G,	P:n/a, I:Elongation factor G 2, EF-G 2,	TGGTTTTGCAAATTCCAATTGGAAATGAAAGCAATTTTGAAGGAGTAGTTGATATTATTTT	1.21981		........((((((((..........((((....))))...)))))..)))..........	GUUUUGCA	AAUUCCAAUUGGAAAUGAAAGCAAUUUUGAAGGAGUAGU	((((((..........((((....))))...)))))..)	GCAA	UGAUAUUAUUUU
chr	732522	+	6004.42	internal,	I:BB_0691,	NCBI locus tag: I:BB_RS03505, NCBI gene name: I:n/a, UniPort gene names: I:fusB; fus2,	I:elongation factor G,	I:Elongation factor G 2, EF-G 2,	AAAGAGATTGGTTTAGATATTATTAAAAGAGAGATTAGAAGAGGCACTATTTCTAGATTTA	1.16546		....(((((.((((.................))))((((((........))))))))))).	AGAGAUUG	GUUUAGAUAUUAUUAAAAGAGAGAU	((((.................))))	AGAUAUUAUUAAAAGAG	UAGAAGAGGCAC
chr	733214	+	1422.4	internal,	I:BB_0691,	NCBI locus tag: I:BB_RS03505, NCBI gene name: I:n/a, UniPort gene names: I:fusB; fus2,	I:elongation factor G,	I:Elongation factor G 2, EF-G 2,	AATTAAAGATGAATTTAATCTTAATGTTTATACAGGAAAGCCTCAAGTAAGTTACAGAGAA	1.5487		.....(((((.......)))))...........(((....)))..................	AAUUA	AAGAUGAAUUUAAUCUU	(((((.......)))))	GAAUUUA	AAUGUUUAUACA
chr	734040	+	2229.04	orphan		NCBI locus tag: NCBI gene name: UniPort gene names:			GTCTTTTAAGAATAGATAAAATATTGTATTGGTTTTTTTGATATGATATTTTATAATATTT	5.43956		.(((....)))....(((((((((((((((.........))))))))))))))).......	AUAAAAUA	UUGUAUUGGUUUUUUUGAUAUGA	(((((((.........)))))))	GGUUUUUUU	UAUUUUAUAAUA
chr	734684	+	4595.5	internal,	I:BB_0693,	NCBI locus tag: I:BB_RS03510, NCBI gene name: I:n/a, UniPort gene names: I:n/a,	I:ROK family protein,	I:Xylose operon regulatory protein,	TTTCACTAACAGTTTATCTTGAAAGTTATGTTAAAAATTTATCTCTTGCTGAATTTATGGG	1.42455		......(((((.................))))).(((((((........))))))).....	UUUCAC	UAACAGUUUAUCUUGAAAGUUAUGUUA	(((((.................)))))	GUUUAUCUUGAAAGUUA	AAAAUUUAUCUC
chr	735430	+	1579.54	internal,	I:SR0595, BB_0694,	NCBI locus tag: I:n/a, BB_RS03515, NCBI gene name: I:n/a, ffh, UniPort gene names: I:n/a, ffh,	I:n/a, signal recognition particle protein,	I:n/a, Signal recognition particle protein,	GAAATTTTATAAACTATCTTTCTGGAAAATCTACGATAAATGATAAAAACATTGCAGAGGC	1.01224		..................((((((..............((((.......)))).)))))).	CUACGAUA	AAUGAUAAAAACAUU	((((.......))))	AUAAAAA	GCAGAGGC
chr	735603	+	1944.71	internal,	I:SR0595, BB_0694,	NCBI locus tag: I:n/a, BB_RS03515, NCBI gene name: I:n/a, ffh, UniPort gene names: I:n/a, ffh,	I:n/a, signal recognition particle protein,	I:n/a, Signal recognition particle protein,	ATTGATCCTAAATCTCAGTTTATTAAAATTGTCAATGATAATCTTGTTAAATTTTTGGGAG	1.09939		.....(((((((...((((((....))))))......................))))))).	CUAAAUCU	CAGUUUAUUAAAAUUG	((((((....))))))	AUUA	UCAAUGAUAAUC
chr	735726	+	3188.08	primary, internal,	P:SR0595, I:BB_0694,	NCBI locus tag: P:n/a, I:BB_RS03515, NCBI gene name: P:n/a, I:ffh, UniPort gene names: P:n/a, I:ffh,	P:n/a, I:signal recognition particle protein,	P:n/a, I:Signal recognition particle protein,	CTTCAAGGTTCTGGCAAGACCACGACATGCGCCAAGCTTTCTTTAAAGCTTAAAAAGGAAA	2.33654		........(((((((...............)))(((((((....))))))).....)))).	UGCGCCAA	GCUUUCUUUAAAGC	(((((....)))))	CUUU	UUAAAAAGGAAA
chr	736159	+	1397.18	internal,	I:BB_0694,	NCBI locus tag: I:BB_RS03515, NCBI gene name: I:ffh, UniPort gene names: I:ffh,	I:signal recognition particle protein,	I:Signal recognition particle protein,	ATACTAGGGGGGGAGCTGTATTATCTTTTAAAAGTATTTGTGCAGTTCCCATTAAATTTAT	5.63833		..........(((((((((((..................)))))))))))...........	GGGGGGAG	CUGUAUUAUCUUUUAAAAGUAUUUGUGCAG	((((((..................))))))	UAUCUUUUAAAAGUAUUU	UUCCCAUUAAAU
chr	736681	+	2950.95	internal,	I:BB_0694,	NCBI locus tag: I:BB_RS03515, NCBI gene name: I:ffh, UniPort gene names: I:ffh,	I:signal recognition particle protein,	I:Signal recognition particle protein,	AAAAAATGAAAAATAAAGATTTTCAAAATAAGATTGCATCCCTTTTGGGAAAATAAGGAGG	1.2098		......((((((.......)))))).............((((....))))...........	AAAAAA	UGAAAAAUAAAGAUUUUCA	((((((.......))))))	AUAAAGA	AAAUAAGAUUGC
chr	737283	+	156175	primary, internal,	P:BB_0696, I:BB_0697,	NCBI locus tag: P:BB_RS03525, I:BB_RS03530, NCBI gene name: P:n/a, I:rimM, UniPort gene names: P:khpA, I:rimM,	P:KH domain-containing protein, I:16S rRNA processing protein RimM,	P:RNA-binding protein KhpA (KH-domain protein A), I:Ribosome maturation factor RimM,	TTATCGTCTTATGGAGTTAATGGGTATGCTAGGGTTAAAAGCATATCCAATAATTTTTGTG	1.34408	75	............(((((((.((((((((((.........)))))))))).)))))))....	UUAUGGAG	UUAAUGGGUAUGCUAGGGUUAAAAGCAUAUCCAAUAA	(((.((((((((((.........)))))))))).)))	AGGGUUAAA	UUUUUGUG
chr	737530	+	3049.59	internal,	I:BB_0697,	NCBI locus tag: I:BB_RS03530, NCBI gene name: I:rimM, UniPort gene names: I:rimM,	I:16S rRNA processing protein RimM,	I:Ribosome maturation factor RimM,	CGAGTTTAAAAGAAGGCGAATATTATTTAGGAAAGCTTATTGGCTATGCCATTGTTAATAA	1.35092		..............((((...............((((....)))).))))...........	UUUAGGAA	AGCUUAUUGGCU	((((....))))	UAUU	AUGCCAUUGUUA
chr	738139	+	35163.8	internal,	I:BB_0698,	NCBI locus tag: I:BB_RS03535, NCBI gene name: I:trmD, UniPort gene names: I:trmD,	I:tRNA (guanosine(37)-N1)-methyltransferase TrmD,	I:tRNA (guanine-N(1)-)-methyltransferase, EC 2.1.1.228 (M1G-methyltransferase) (tRNA [GM37] methyltransferase),	GATTTCTATTGGAGATTATGTTTTATCTTCAGGAGAGATTGCAGCTCTTGTTTTAATAGAT	2.52343		....((((((((((((........))))))))(((((.......))))).......)))).	AUCUUCAG	GAGAGAUUGCAGCUCUU	(((((.......)))))	AUUGCAG	GUUUUAAUAGAU
chr	738611	+	1412.16	internal,	I:BB_0699,	NCBI locus tag: I:BB_RS03540, NCBI gene name: I:rplS, UniPort gene names: I:rplS,	I:50S ribosomal protein L19,	I:50S ribosomal protein L19,	GGGAATTGGCAAAACATTTTTGATTAGAAAAATTTCTTCAGGAATAGGTGTTGAAAAAATT	1.11358		.....((((((....((((((((..((((....))))))))))))...)))))).......	GGAAUUGG	CAAAACAUUUUUGAUUAGAAAAAUUUCUUCAGGAAUAGGUG	((....((((((((..((((....))))))))))))...))	AAAU	UUGAAAAAAUU
chr	738759	+	6229.79	internal,	I:BB_0699,	NCBI locus tag: I:BB_RS03540, NCBI gene name: I:rplS, UniPort gene names: I:rplS,	I:50S ribosomal protein L19,	I:50S ribosomal protein L19,	AGAATCGGTAAGGCTGCTATGAAGATAAAGGAGCGCCTTACTATTAAAAAAGTTAAGCATT	1.6485		......((((((((.(((.............)))))))))))...................	AGAAUCG	GUAAGGCUGCUAUGAAGAUAAAGGAGCGCCUUAC	(((((((.(((.............))))))))))	AUGAAGAUAAAGG	UAUUAAAAAAGU
chr	738997	+	2914.54	orphan		NCBI locus tag: NCBI gene name: UniPort gene names:			ATTGAGAGCATTAATTAACCATTCTTATTAAATTTCAATGAGGGTTTAATTGTGCTTTTGT	1.97496		...((((((((.((((((((...((((((.......))))))))).)))))))))))))..	UUAAUUAA	CCAUUCUUAUUAAAUUUCAAUGAGGG	((...((((((.......))))))))	AAAUUUC	UUUAAUUGUGCU
chr	739301	+	2100.89	internal,	I:BB_0701,	NCBI locus tag: I:BB_RS03545, NCBI gene name: I:n/a, UniPort gene names: I:n/a,	I:n/a,	I:Uncharacterized protein,	TGTTGCCCCGCTAAACAGTTTTAATAATAAATCGACTGTCTTGAATACAGATAAACAAAAT	1.60026		.(((..........((((((.............))))))..............))).....	CCGCUAAA	CAGUUUUAAUAAUAAAUCGACUG	(((((.............)))))	UUAAUAAUAAAUC	UCUUGAAUACAG
chr	739633	+	2595.62	internal,	I:BB_0701,	NCBI locus tag: I:BB_RS03545, NCBI gene name: I:n/a, UniPort gene names: I:n/a,	I:n/a,	I:Uncharacterized protein,	TCAAAATTATTAAAGAAATTGAATTTGAAAATTTAGAAGAACAACCACTATGGCGTAAAAA	1.04499		...............(((((.........)))))...........................	UAUUAAAG	AAAUUGAAUUUGAAAAUUU	(((((.........)))))	GAAUUUGAA	AGAAGAACAACC
chr	740538	+	1284.02	internal,	I:BB_0704,	NCBI locus tag: I:BB_RS03560, NCBI gene name: I:acpP, UniPort gene names: I:acpP,	I:acyl carrier protein,	I:Acyl carrier protein, ACP,	TCTGAGCAACTTGATAAAAAAGAAGATGAAATTACCACAGACTCTAGATTTGTTGAAGATC	1.37603		((((.................................)))).....(((((.....)))))		UCUGAGCAACUUGAUAAAAAAGAAGAUGAAAUUACCACAGA	((((.................................))))	AGCAACUUGAUAAAAAAGAAGAUGAAAUUACCA	CUCUAGAUUUGU
chr	740817	+	1861.5	internal,	I:BB_0705,	NCBI locus tag: I:BB_RS03565, NCBI gene name: I:rnc, UniPort gene names: I:rnc,	I:ribonuclease III,	I:Ribonuclease 3, EC 3.1.26.3 (Ribonuclease III, RNase III),	TTGACTTTAGTAATTTTGATTTATTGAATACAGCATTGTGTCATTCGTCGTATTCTAATGA	1.19322		.((((.(((((((.......)))))))(((((....))))).....))))...........	UUUAUUGA	AUACAGCAUUGUGU	(((((....)))))	GCAU	CAUUCGUCGUAU
chr	742517	+	3505.09	primary, antisense,	P:SR0603, A:BB_0706,	NCBI locus tag: P:n/a, A:BB_RS03570, NCBI gene name: P:n/a, A:n/a, UniPort gene names: P:n/a, A:n/a,	P:n/a, A:CCA tRNA nucleotidyltransferase,	P:n/a, A:Polynucleotide adenylyltransferase,	TATTTCTTCAGGAGTTGCATTTGTTGCAAAATCAAAATCGTAAGGCTGTTTATTAAGCAGT	1.46142		..............(((((.....)))))...............(((((((...)))))))	UUCAGGAG	UUGCAUUUGUUGCAA	(((((.....)))))	UUUGU	AAUCAAAAUCGU
chr	745093	+	7.01143e+07	primary,	P:BB_t29,	NCBI locus tag: P:BB_RS03590, NCBI gene name: P:tRNA-Tyr, UniPort gene names: P:n/a,	P:tRNA-Tyr,	P:n/a,	ACTGTAAATCTGTTGGCTTTGCCTACGTGGGTTCGAATCCCACCCTCCCCAATTTAGTGAA	1.09863		..............(((...)))...(((((.......)))))..................	UUGCCUAC	GUGGGUUCGAAUCCCAC	(((((.......)))))	UUCGAAU	CCUCCCCAAUUU
chr	746166	+	3316.22	internal,	I:BB_0709,	NCBI locus tag: I:BB_RS03595, NCBI gene name: I:mltG, UniPort gene names: I:mltG,	I:endolytic transglycosylase MltG,	I:Endolytic murein transglycosylase, EC 4.2.2.- (Peptidoglycan polymerization terminase),	CTCCTTATAATACATATATTAATAAAGGATATCCTCCTACTCCAATTTCAAATGCTGGTAT	1.27991		.........................((((.....))))...(((...........)))...	AUUAAUAA	AGGAUAUCCUCCU	((((.....))))	UAUCC	ACUCCAAUUUCA
chr	746853	+	3913.22	internal,	I:BB_0710,	NCBI locus tag: I:BB_RS03600, NCBI gene name: I:dnaG, UniPort gene names: I:dnaG,	I:DNA primase,	I:DNA primase, EC 2.7.7.101,	TGAACTTGGTTATTTGCCATTTAACTTTAAAAATGGTTTAGAGCTTCATGATTTTTTAGTT	1.06692		.......((((....(((((((........)))))))....))))................	UGAACUUG	GUUAUUUGCCAUUUAACUUUAAAAAUGGUUUAGAGC	(((....(((((((........)))))))....)))	AACUUUAA	UUCAUGAUUUUU
chr	747401	+	1913.34	primary, internal,	P:SR0608, I:BB_0710,	NCBI locus tag: P:n/a, I:BB_RS03600, NCBI gene name: P:n/a, I:dnaG, UniPort gene names: P:n/a, I:dnaG,	P:n/a, I:DNA primase,	P:n/a, I:DNA primase, EC 2.7.7.101,	ATTTTGGTACTGATCCTGCAGATGTTCTTAAAAGTGAGGGTGTAGACTCCTTGCAAAAAAT	1.08581		.....(((.......(((((....((((((....)))))))))))))).............	UGCAGAUG	UUCUUAAAAGUGAGGG	((((((....))))))	AAAG	UGUAGACUCCUU
chr	747801	+	6118.05	primary, internal,	P:SR0609, I:BB_0710,	NCBI locus tag: P:n/a, I:BB_RS03600, NCBI gene name: P:n/a, I:dnaG, UniPort gene names: P:n/a, I:dnaG,	P:n/a, I:DNA primase,	P:n/a, I:DNA primase, EC 2.7.7.101,	CAATATTATTGATAGTGATTTAATTAATGTCGATGCCAGAAAAGTTTTTATGTGCTTTGAA	1.14913		......((((((((.............)))))))).....(((((........)))))...	CAAUAUUA	UUGAUAGUGAUUUAAUUAAUGUCGA	((((((.............))))))	GUGAUUUAAUUAA	UGCCAGAAAAGU
chr	748473	+	1380.79	internal,	I:BB_0712,	NCBI locus tag: I:BB_RS03605, NCBI gene name: I:rpoD, UniPort gene names: I:rpoD,	I:RNA polymerase sigma factor RpoD,	I:RNA polymerase sigma factor RpoD (Sigma-70),	GATATTGACATTGATGTTAAGCTGGATGATTGTGATGAAGAAGATATTTCTGTTAAGGATG	1.14084		....((((((....))))))..................((((.....))))..........	UGUGAUGA	AGAAGAUAUUUCU	((((.....))))	GAUAU	GUUAAGGAUG
chr	749307	+	3047.33	internal,	I:BB_0712,	NCBI locus tag: I:BB_RS03605, NCBI gene name: I:rpoD, UniPort gene names: I:rpoD,	I:RNA polymerase sigma factor RpoD,	I:RNA polymerase sigma factor RpoD (Sigma-70),	GAAGAGATTGCTAAAGGGAAGCAAATGATGCAGCATGCTAAAGATCAGTTGATTAAGGCTA	1.12059		.......(((((.......)))))(((......)))(((...((((....))))..)))..	GAAGAGA	UUGCUAAAGGGAAGCAA	(((((.......)))))	AAAGGGA	AUGAUGCAGCAU
chr	749711	+	4602.51	internal,	I:SR0611, BB_0712,	NCBI locus tag: I:n/a, BB_RS03605, NCBI gene name: I:n/a, rpoD, UniPort gene names: I:n/a, rpoD,	I:n/a, RNA polymerase sigma factor RpoD,	I:n/a, RNA polymerase sigma factor RpoD (Sigma-70),	AAAGAGTGTTTCAAGAGAACCTGTTTCTCTTGAAACACCAATTGGAGAAGAGGAAGATTCT	7.96666		.....((((((((((((((.....)))))))))))))).......((((........))))	UGUUUCAA	GAGAACCUGUUUCUC	(((((.....)))))	CCUGU	UUGAAACACCAA
chr	749826	+	47908.8	primary, internal,	P:SR0611, I:BB_0712,	NCBI locus tag: P:n/a, I:BB_RS03605, NCBI gene name: P:n/a, I:rpoD, UniPort gene names: P:n/a, I:rpoD,	P:n/a, I:RNA polymerase sigma factor RpoD,	P:n/a, I:RNA polymerase sigma factor RpoD (Sigma-70),	TCTTTTGTAGTTTTGCAAGATCAAATAAGAGCAATTCTTGGAACTCTTCCTGAAAGAGAAC	1.09506		..(((((((....))))))).....(((((.....)))))...(((((.....)))))...	UC	UUUUGUAGUUUUGCAAGA	(((((((....)))))))	GUUU	UCAAAUAAGAGC
chr	750675	+	5540.97	primary, internal,	P:SR0612, I:BB_0713,	NCBI locus tag: P:n/a, I:BB_RS03610, NCBI gene name: P:n/a, I:n/a, UniPort gene names: P:n/a, I:n/a,	P:n/a, I:zinc ribbon domain-containing protein,	P:n/a, I:zf-RING_7 domain-containing protein,	AAAGGTTGTCATATGATACTTCCTATTGAATTTGCAAATAAAGTAAGACGTGAGCCCAACG	1.32783		...(((((((......(((((...................))))).)))...)))).....	UCAUAUGA	UACUUCCUAUUGAAUUUGCAAAUAAAGUA	(((((...................)))))	CCUAUUGAAUUUGCAAAUA	AGACGUGAGCCC
chr	751163	+	1.95309e+06	primary,	P:SR0613	NCBI locus tag: P:na NCBI gene name: P:rnpB UniPort gene names: P:na	P:RNase P RNA component class A	P:na	TAAGAGAGATGATGGCATAGTACAGAACTCGGCTTATGGGTGTCAGCTTAATTTCATTGAC	1.09725		.......(((((((((..........(((((.....)))))))))........)))))...	GAUGAUGG	CAUAGUACAGAACUCGGCUUAUGGGUG	(..........(((((.....))))))	GCUUA	UCAGCUUAAUUU
chr	751564	+	10937	internal,	I:BB_0714,	NCBI locus tag: I:BB_RS03620, NCBI gene name: I:n/a, UniPort gene names: I:n/a,	I:tetratricopeptide repeat protein,	I:Tetratricopeptide repeat domain protein,	ATTTTTAATTTCTATAAATGATGGAGTCTCCATAAGCCCTTTGTATTACATATTGGGAAAG	1.08168		....................(((((...)))))...(((...............)))....	UAUAAAUG	AUGGAGUCUCCAU	(((((...)))))	GUC	AAGCCCUUUGUA
chr	752145	+	68367.4	internal,	I:BB_0714,	NCBI locus tag: I:BB_RS03620, NCBI gene name: I:n/a, UniPort gene names: I:n/a,	I:tetratricopeptide repeat protein,	I:Tetratricopeptide repeat domain protein,	TCAATCTTAATCCTTATTTAGAAGCAGCAAGAGAGAGGCTTGGAATTACTTTGGAAGACTT	1.19043		....((((..(((........((((............)))))))..........))))...	AAUCUUAA	UCCUUAUUUAGAAGCAGCAAGAGAGAGGCUUGGA	(((........((((............)))))))	AGCAAGAGAGAG	AUUACUUUGGAA
chr	752605	+	5625.14	internal,	I:BB_0715,	NCBI locus tag: I:BB_RS03625, NCBI gene name: I:n/a, UniPort gene names: I:mreB,	I:rod shape-determining protein,	I:Cell shape-determining protein MreB,	GTGCAAGAGAAGTTAAAGTAATAGAAGAATCTCTTGCAGCTGCTATTGGATCTGATATTCC	2.18502		.(((((((((...................))))))))).......................	GUGCA	AGAGAAGUUAAAGUAAUAGAAGAAUCUCU	(((((...................)))))	AGUUAAAGUAAUAGAAGAA	UGCAGCUGCUAU
chr	752911	+	1546.36	internal,	I:BB_0715,	NCBI locus tag: I:BB_RS03625, NCBI gene name: I:n/a, UniPort gene names: I:mreB,	I:rod shape-determining protein,	I:Cell shape-determining protein MreB,	AAATAGACATTAAGGGTACAGATGCTGTAACTGGTCTTCCTAGAAAGCAACTTGTTGATTC	1.15161		....((((.....((((((((...)))))))).))))..........(((....)))....	AAAUAGA	CAUUAAGGGUACAGAUGCUGUAACUGG	(.....((((((((...)))))))).)	AUG	UCUUCCUAGAAA
chr	753066	+	6145.08	internal,	I:BB_0715,	NCBI locus tag: I:BB_RS03625, NCBI gene name: I:n/a, UniPort gene names: I:mreB,	I:rod shape-determining protein,	I:Cell shape-determining protein MreB,	GACATTGTTGAGCGTGGCATTATTTTGACAGGGGGAGGGGCTCTTCTTAAGGGTTTAAATA	3.2952		....((((((((...........))))))))......((((((((...)))))))).....	GGGAGGGG	CUCUUCUUAAGGG	(((((...)))))	CUU	UUUAAAUA
chr	753454	+	1318.61	internal,	I:BB_0716,	NCBI locus tag: I:BB_RS03630, NCBI gene name: I:mreC, UniPort gene names: I:mreC,	I:rod shape-determining protein MreC,	I:Cell shape-determining protein MreC (Cell shape protein MreC),	ATGTTTTTAAAACTGTAAATGAATACAAAAATTACAAGGACAAGATAGAATTTTATAAAAA	1.34125		.(((((((.....((((......))))........)))))))...................	UUUAAAAC	UGUAAAUGAAUACA	((((......))))	AAUGAA	AAAAUUACAAGG
chr	758554	+	1898.46	internal,	I:BB_0720,	NCBI locus tag: I:BB_RS03650, NCBI gene name: I:n/a, UniPort gene names: I:thrS,	I:threonine--tRNA ligase,	I:Threonine--tRNA ligase, EC 6.1.1.3 (Threonyl-tRNA synthetase, ThrRS),	TTGGAGAGAAGAGCACTCCAAAAATGGGTATGATATTCTTTTTACTCCTCATATTGGCAAA	4.29069		..(((((((((((...((((....)))).......))))))))..))).............	AGAGAAGA	GCACUCCAAAAAUGGGUAUGAUAU	(...((((....)))).......)	AAAA	UCUUUUUACUCC
chr	759264	+	2371.2	internal,	I:BB_0720,	NCBI locus tag: I:BB_RS03650, NCBI gene name: I:n/a, UniPort gene names: I:thrS,	I:threonine--tRNA ligase,	I:Threonine--tRNA ligase, EC 6.1.1.3 (Threonyl-tRNA synthetase, ThrRS),	GATCTATTGAAAGATTTTTTGGAATTCTTGTAGAGCACTATGGTGGTGCTTTTCCTTTATG	5.50861		(((((......)))))....(((........((((((((.....)))))))))))......	CUUGUAGA	GCACUAUGGUGGUGC	(((((.....)))))	AUGGU	UUUUCCUUUAUG
chr	762357	+	3672.46	internal,	I:BB_0724,	NCBI locus tag: I:BB_RS03670, NCBI gene name: I:n/a, UniPort gene names: I:n/a,	I:TrkH family potassium uptake protein,	I:n/a,	TATGTTTATAGGCTCTCTTTTGTTGATGTTGCCTATTTCCTGGGAAGGTGATGGCAAATTA	1.66797		............................(((((.....(((....)))....)))))....	GCCUAUUU	CCUGGGAAGG	(((....)))	GGGA	UGAUGGCAAAUU
chr	763203	+	1461.73	internal,	I:BB_0724,	NCBI locus tag: I:BB_RS03670, NCBI gene name: I:n/a, UniPort gene names: I:n/a,	I:TrkH family potassium uptake protein,	I:n/a,	TGCAGGAGGGATTAAGATTACAACATTTTTTTTAATTGTATTGGCTGTTGTTAAAAATCAA	1.68839		.........((((......((((((....................))))))....))))..	UAAGAUUA	CAACAUUUUUUUUAAUUGUAUUGGCUGUUG	(((((....................)))))	UUUUUUUUAAUUGUAUUGGC	UUAAAAAUCAA
chr	763578	+	1397.18	primary,	P:SR0624,BB_0724,	NCBI locus tag: P:n/a,BB_RS03670, NCBI gene name: P:n/a,n/a, UniPort gene names: P:n/a,n/a,	P:n/a,TrkH family potassium uptake protein,	P:n/a,n/a,	TTTTGAAGAATTTACAAGGCCAAGGCAAGATATTTTGGTTGGTTGAAGCATATGAAAACAT	1.56639	5	.................((((((((.......)))))))).(((............)))..	UUACAAGG	CCAAGGCAAGAUAUUUUGG	((((((.......))))))	CAAGAUA	UUGGUUGAAGCA
chr	763687	+	4129.77	internal,	I:BB_0725,	NCBI locus tag: I:BB_RS03675, NCBI gene name: I:n/a, UniPort gene names: I:n/a,	I:TrkA family potassium uptake protein,	I:Lectin,	TAAGCAGGCTTGATTGTCAAATTATTATTATAGATACATCTAAAGAGCTTATTGAAGAATA	2.86694		.....((((((...................((((....))))..))))))...........	UAAGCAG	GCUUGAUUGUCAAAUUAUUAUUAUAGAUACAUCUAAAGAGC	((((...................((((....))))..))))	UACA	UUAUUGAAGAAU
chr	764105	+	3211.48	primary, internal,	P:SR0626, I:BB_0725,	NCBI locus tag: P:n/a, I:BB_RS03675, NCBI gene name: P:n/a, I:n/a, UniPort gene names: P:n/a, I:n/a,	P:n/a, I:TrkA family potassium uptake protein,	P:n/a, I:Lectin,	TAAAACTCTTTTTGAAGCCGATCTTAGAAGAGAATGTGGGATTACAGTTATTGCTGTTAGA	1.06838		......(((((((.............)))))))..........(((((....)))))....	UAAAAC	UCUUUUUGAAGCCGAUCUUAGAAGAGA	(((((((.............)))))))	GAAGCCGAUCUUA	AUGUGGGAUUAC
chr	764909	+	1503.34	internal,	I:BB_0726,	NCBI locus tag: I:BB_RS03680, NCBI gene name: I:n/a, UniPort gene names: I:n/a,	I:MinD/ParA family protein,	I:ATP-binding protein,	TCGTCTTTTATATTTAGGATTTCCGCAAAAAAGCCCCGAACGGGATTATATTGGTAATTTT	1.09346		..(((((........)))))..............(((....)))(((((....)))))...	UC	GUCUUUUAUAUUUAGGAU	(((((........)))))	UUAUAUUU	UUCCGCAAAAAA
chr	766304	+	1313.02	internal,	I:BB_0727,	NCBI locus tag: I:BB_RS03685, NCBI gene name: I:n/a, UniPort gene names: I:pfkA,	I:ATP-dependent 6-phosphofructokinase,	I:ATP-dependent 6-phosphofructokinase, ATP-PFK, Phosphofructokinase, EC 2.7.1.11 (Phosphohexokinase),	AAGACGACTTTTAGAGAAAGAAAGCTTAGAAGAGATTCCCCATGCAGTAATATTGATAGCA	1.12604		.......(((((.......)))))....(((....)))....(((.............)))	AAGACGA	CUUUUAGAGAAAGAAAG	(((((.......)))))	AGAGAAA	CUUAGAAGAGAU
chr	766562	+	4333.16	internal,	I:BB_0727,	NCBI locus tag: I:BB_RS03685, NCBI gene name: I:n/a, UniPort gene names: I:pfkA,	I:ATP-dependent 6-phosphofructokinase,	I:ATP-dependent 6-phosphofructokinase, ATP-PFK, Phosphofructokinase, EC 2.7.1.11 (Phosphohexokinase),	GCTTTATTGTGCTAGGCTTGGGTCGAATGCTGTGCATGCTGCAATGGCTGGTAAGACAAAA	undefined		......(((((((((((....)))....(((.(((.....)))..)))))))...))))..	UUGUGCUA	GGCUUGGGUCGAAUGCUGUGCAUGCUGCAAUGGCUGG	(((....)))....(((.(((.....)))..))))))	AUGCU	UAAGACAAAA
chr	766826	+	1958.73	antisense,	A:BB_0728,	NCBI locus tag: A:BB_RS03690, NCBI gene name: A:n/a, UniPort gene names: A:cdr,	A:CoA-disulfide reductase,	A:CoA-disulfide reductase, EC 1.8.1.14,	CTTGAGAAGGGTGGGGAATATGAGAAATCCATCATCCCTAGCTCTTTTGTTGTAAGTTTTG	6.0152		....(((((((((((((...(((........)))))))).)))))))).............	CUUGAGAA	GGGUGGGGAAUAUGAGAAAUCCAUCAUCCCUAGCUC	(((((((((...(((........)))))))).))))	GAAAUCCA	UUUUGUUGUAAG
chr	768416	-	1362.49	primary, internal,	P:SR0628, I:BB_0729,	NCBI locus tag: P:n/a, I:BB_RS03695, NCBI gene name: P:n/a, I:n/a, UniPort gene names: P:n/a, I:n/a,	P:n/a, I:L-cystine transporter,	P:n/a, I:Transporter, dicarboxylate/amino acid:cation (Na+ or H+) symporter (Daacs) family,	TTTATCAAGCTCCTTTGGAACATCAATTGGGCAAAATGGTTGTGCAGCACTACACCCCGCT	1.16535		....((((..................))))(((.........)))(((..........)))	UUUA	UCAAGCUCCUUUGGAACAUCAAUUGG	((((..................))))	GCUCCUUUGGAACAUCAA	GCAAAAUGGUUG
chr	771267	-	2823.55	internal,	I:BB_0731,	NCBI locus tag: I:BB_RS03705, NCBI gene name: I:n/a, UniPort gene names: I:n/a,	I:ParB N-terminal domain-containing protein,	I:ParB domain-containing protein,	GAGAATAATGTTAGAAAATCATTCACAAGAAGCGAGGCAAACGAAGGAGAAGCTTACTTAA	undefined		.............................((((..................))))......	No_8nt_U_tract
chr	774044	-	1139.05	primary, internal,	P:SR0634, I:BB_0732,	NCBI locus tag: P:n/a, I:BB_RS03710, NCBI gene name: P:n/a, I:n/a, UniPort gene names: P:n/a, I:n/a,	P:n/a, I:PBP1A family penicillin-binding protein,	P:n/a, I:Peptidoglycan glycosyltransferase, EC 2.4.1.129,	TTTTGATACGGGAAGATATTGGTTTTTTTTCTCATCGAGGTTTTTCCTTGATAGGAATATT	1.36594		.((((((..(((((((..........)))))))))))))....(((((....)))))....	UGAUACGG	GAAGAUAUUGGUUUUUUUUC	(((((..........)))))	UAUUGGUUUU	UCAUCGAGGUUU
chr	774263	-	1362.49	internal,	I:SR0634, BB_0732,	NCBI locus tag: I:n/a, BB_RS03710, NCBI gene name: I:n/a, n/a, UniPort gene names: I:n/a, n/a,	I:n/a, PBP1A family penicillin-binding protein,	I:n/a, Peptidoglycan glycosyltransferase, EC 2.4.1.129,	ATTTAACATATTTCGCAGTTAGCTTTTCTATTATCACACTCTCATTAGCAGTATCTAAGAC	1.35909		...((((..........))))(((......................)))............	AUU	UAACAUAUUUCGCAGUUA	((((..........))))	AUAUUUCGCA	GCUUUUCUAUUA
chr	774616	+	3935.76	orphan		NCBI locus tag: NCBI gene name: UniPort gene names:			GTGTTTATAGCTTAATTGTTTTAAACTTTTTTATTTGTGTAAAACTGTTTAAAACAATTTG	4.82294		.............(((((((((((((..((((((....))))))..)))))))))))))..	GUUUUAAA	CUUUUUUAUUUGUGUAAAACUG	(..((((((....))))))..)	UUGU	UUUAAAACAAUU
chr	774962	+	23655.1	internal,	I:BB_0733,	NCBI locus tag: I:BB_RS03715, NCBI gene name: I:plzA, UniPort gene names: I:n/a,	I:c-di-GMP-binding receptor PlzA,	I:Uncharacterized protein,	AACTTAAGAAAAATTCAGATTCTAAGAGTAGTGCAGCTTTTTTCCCTTTTTTGTCTGTAAA	1.00936		.((((.((((.........))))..))))..(((((..................)))))..	AA	CUUAAGAAAAAUUCAGAUUCUAAGAG	(((.((((.........))))..)))	AAAUUCAGA	UAGUGCAGCUUU
chr	776608	-	1047.18	internal,	I:SR0636, BB_0734,	NCBI locus tag: I:n/a, BB_RS03720, NCBI gene name: I:n/a, n/a, UniPort gene names: I:n/a, n/a,	I:n/a, threonylcarbamoyl-AMP synthase,	I:n/a, Threonylcarbamoyl-AMP synthase, TC-AMP synthase, EC 2.7.7.87 (L-threonylcarbamoyladenylate synthase),	AGCAGCAGCCAAATACAAAAAGCAGCAAAACTTATCAAAATGGGAGAACTTGTAGTATTCC	1.31402		...........(((((........((((.....................)))).)))))..	AAAAAGCA	GCAAAACUUAUCAAAAUGGGAGAACUUGU	((((.....................))))	AACUUAUCAAAAUGGGAGAAC	AGUAUUCC
chr	776828	+	2113.5	internal,	I:BB_0735,	NCBI locus tag: I:BB_RS03725, NCBI gene name: I:n/a, UniPort gene names: I:rlpA,	I:septal ring lytic transglycosylase RlpA family protein,	I:Probable endolytic peptidoglycan transglycosylase RlpA, EC 4.2.2.-,	AAACATTATGAGAAATTTAATTGATGCCATCTTAAGAGATAATAAAAACTTTGTTTTTCTC	1.0887		........(((((................)))))((((((((........))))))))...	AAACAUUA	UGAGAAAUUUAAUUGAUGCCAUCUUA	(((((................)))))	AAUUUAAUUGAUGCCA	AGAGAUAAUAAA
chr	777189	+	3100.58	internal,	I:BB_0735,	NCBI locus tag: I:BB_RS03725, NCBI gene name: I:n/a, UniPort gene names: I:rlpA,	I:septal ring lytic transglycosylase RlpA family protein,	I:Probable endolytic peptidoglycan transglycosylase RlpA, EC 4.2.2.-,	GTAAAAATTGAAGTGATTGAAAGTTCGAATGAAAAAAGACCTTCTGTATCAAAATCTAGTG	1.14921		.............((((......(((....)))..............))))..........	UGAAGUGA	UUGAAAGUUCGAAUGAAAAAAGACCUUCUGUA	(......(((....)))..............)	GAAU	UCAAAAUCUAGU
chr	777428	+	1757.71	internal,	I:BB_0735,	NCBI locus tag: I:BB_RS03725, NCBI gene name: I:n/a, UniPort gene names: I:rlpA,	I:septal ring lytic transglycosylase RlpA family protein,	I:Probable endolytic peptidoglycan transglycosylase RlpA, EC 4.2.2.-,	TGATAGGGCTTATCGAATATTAAAAAAAGCGGGTCTTTTTGTTGTAGTAAATTCTCATGGG	1.32648		....(((((...(((..............))))))))........................	UGAUAG	GGCUUAUCGAAUAUUAAAAAAAGCGGGUC	(((...(((..............))))))	AAUAUUAAAAAAAG	UUUUUGUUGUAG
chr	777666	+	3107.14	primary,	P:BB_0735,	NCBI locus tag: P:BB_RS03725, NCBI gene name: P:n/a, UniPort gene names: P:rlpA,	P:septal ring lytic transglycosylase RlpA family protein,	P:Probable endolytic peptidoglycan transglycosylase RlpA, EC 4.2.2.-,	TAAAATTTTATGATTATGTCCTTTATTGCCGGTCCTTTTGTGGTATTTCTTTATTTTAAAA	2.81136	93	..........................(((((.........)))))................	UCCUUUAU	UGCCGGUCCUUUUGUGGUA	(((((.........)))))	GUCCUUUUG	UUUCUUUAUUUU
chr	778857	+	3731.42	internal,	I:BB_0738,	NCBI locus tag: I:BB_RS03735, NCBI gene name: I:valS, UniPort gene names: I:valS,	I:valine--tRNA ligase,	I:Valine--tRNA ligase, EC 6.1.1.9 (Valyl-tRNA synthetase, ValRS),	AAATTTACACTAAGTGGCTTAAAAACAATGTTTTTTTGCCAGATAATTCTTTATTTGAAAA	7.50743		..............((((...................))))........(((....)))..	ACACUAAG	UGGCUUAAAAACAAUGUUUUUUUGCCA	((((...................))))	UUAAAAACAAUGUUUUUUU	GAUAAUUCUUUA
chr	780083	+	1402.78	internal,	I:BB_0738,	NCBI locus tag: I:BB_RS03735, NCBI gene name: I:valS, UniPort gene names: I:valS,	I:valine--tRNA ligase,	I:Valine--tRNA ligase, EC 6.1.1.9 (Valyl-tRNA synthetase, ValRS),	GTTAGTGATACTGATCCTTCTTTAGATGAAAAGAATATGGGGAAGAGGTTTGTTCAAGATC	1.20461		.....(((.(((..(((((((((......)))))).....)))...)))....))).....	UAGUGAUA	CUGAUCCUUCUUUAGAUGAAAAGAAUAUGGGGAAGAGG	((..(((((((((......)))))).....)))...))	AGAUGA	UUUGUUCAAGAU
chr	780497	+	1956.46	internal,	I:BB_0738,	NCBI locus tag: I:BB_RS03735, NCBI gene name: I:valS, UniPort gene names: I:valS,	I:valine--tRNA ligase,	I:Valine--tRNA ligase, EC 6.1.1.9 (Valyl-tRNA synthetase, ValRS),	GACGCTAAAGATTTTATGTTTGGGGCTAAATTTGCAAACAAAGTTTTTAATGCTTCCAAAT	7.5464		.....((((((((((..(((((............)))))))))))))))............	GCUAAAGA	UUUUAUGUUUGGGGCUAAAUUUGCAAACAAAG	((((..(((((............)))))))))	GGGCUAAAUUUG	UUUUUAAUGCUU
chr	781459	-	5278.17	primary,	P:BB_0739,	NCBI locus tag: P:BB_RS03740, NCBI gene name: P:n/a, UniPort gene names: P:n/a,	P:n/a,	P:n/a,	TTTTTATCTCCTCAAGCTTCTTAACAATTAATAGCACAAAATGTGCTATTTCTAATAAAAA	3.983	27	.............................((((((((.....))))))))...........	ACAAUUAA	UAGCACAAAAUGUGCUA	((((((.....))))))	AAAAU	UUUCUAAUAAAA
chr	782027	-	4100.2	internal,	I:BB_0739,	NCBI locus tag: I:BB_RS03740, NCBI gene name: I:n/a, UniPort gene names: I:n/a,	I:n/a,	I:n/a,	TTTAATGACAAAAAAATTGTTTGTGAGGGTATTAATCTTTTTAATATCCAATAATTATGCT	2.38132		.......(((((.......)))))..(((((((((.....)))))))))............	UGUGAGGG	UAUUAAUCUUUUUAAUA	((((((.....))))))	UCUUU	UCCAAUAAUUAU
chr	782948	-	23970.3	primary,	P:BB_0741,	NCBI locus tag: P:BB_RS03750, NCBI gene name: P:groES, UniPort gene names: P:groES; groS; mopB,	P:co-chaperone GroES,	P:Co-chaperonin GroES (10 kDa chaperonin) (Chaperonin-10, Cpn10),	TAGTTGCAATAATAGAAGAGTAAAAAGCTAAGTTTAGCTACTTAGCTTTAATTTTTATTAA	2.17364	28	.........(((((((((.....((((((((((......))))))))))..))))))))).	UAAUAGAA	GAGUAAAAAGCUAAGUUUAGCUACUUAGCUUUAAU	(.....((((((((((......))))))))))..)	UUAGCU	UUUUAUUAA
chr	783215	-	1284.44	internal,	I:BB_0741,	NCBI locus tag: I:BB_RS03750, NCBI gene name: I:groES, UniPort gene names: I:groES; groS; mopB,	I:co-chaperone GroES,	I:Co-chaperonin GroES (10 kDa chaperonin) (Chaperonin-10, Cpn10),	ATAAGGAGATGTTTGAGATGAAAAATATTAAGCCGTTAGCTGATAGAGTTTTAATAAAAAT	1.93778		............(((((((......((((.(((.....)))))))..))))))).......	GUUUGAGA	UGAAAAAUAUUAAGCCGUUAGCUGAUAGAG	(......((((.(((.....)))))))..)	CGUUA	UUUUAAUAAAAA
chr	783436	+	2686.8	internal,	I:BB_0742,	NCBI locus tag: I:BB_RS03755, NCBI gene name: I:n/a, UniPort gene names: I:n/a,	I:ATP-binding cassette domain-containing protein,	I:ABC transporter, ATP-binding protein,	TGGTTTGATAACTGTAAGTAATTTGGAAGTTGCATTTGGAGAGAGAGTTTTATTCAAAGAT	1.14506		........(((((..............)))))..((((((............))))))...	UGGUUUGA	UAACUGUAAGUAAUUUGGAAGUUG	(((((..............)))))	GUAAGUAAUUUGGA	CAUUUGGAGAGA
chr	785109	+	1361.17	primary, internal,	P:BB_0742, I:BB_0743,	NCBI locus tag: P:BB_RS03755, I:BB_RS03760, NCBI gene name: P:n/a, I:n/a, UniPort gene names: P:n/a, I:n/a,	P:ATP-binding cassette domain-containing protein, I:PQQ-like beta-propeller repeat protein,	P:ABC transporter, ATP-binding protein, I:Uncharacterized protein,	GAGAGGTCTACTTTTCATATTTGTGTTTTCAGCTTCTTTTTTAAGGCTTTATTCTGATATT	1.2506	88	(((((.....)))))(((....))).....(((((........))))).............		GAGAGGUCUACUUUU	(((((.....)))))	GUCUA	CAUAUUUGUGUU
chr	786046	+	1513.58	internal,	I:BB_0743,	NCBI locus tag: I:BB_RS03760, NCBI gene name: I:n/a, UniPort gene names: I:n/a,	I:PQQ-like beta-propeller repeat protein,	I:Uncharacterized protein,	CTTAGTGCTAATTCAGGTATTATTGTCTTAGGGGGAGATGATTGGGTTCTTAGTACTTATT	5.70892		...(((((((((((((......(((((((.....))))))))))))...))))))))....	CUUAGUG	CUAAUUCAGGUAUUAUUGUCUUAGGGGGAGAUGAUUGGGUUCUUAG	(((((((((......(((((((.....))))))))))))...))))	AGGGG	UACUUAUU
chr	786415	+	5221.6	internal,	I:BB_0743,	NCBI locus tag: I:BB_RS03760, NCBI gene name: I:n/a, UniPort gene names: I:n/a,	I:PQQ-like beta-propeller repeat protein,	I:Uncharacterized protein,	CTTTATAGATATTTTGTATATGTTAATGATAAAGCTGCAATTAAGAGTTTTATTAATTTGG	4.97827		..........................((((((((((.........))))))))))......	UAAUGAUA	AAGCUGCAAUUAAGAGUUU	(((((.........)))))	GCAAUUAAG	UAUUAAUUUGG
chr	787964	+	7615.69	internal,	I:BB_0744,	NCBI locus tag: I:BB_RS03765, NCBI gene name: I:n/a, UniPort gene names: I:p83; 100,	I:n/a,	I:Borrelia P83/P100 antigen,	ATAAGCAACTACAAATAAAAGAGAGCCTGGAAGATTTGCAGGAGCAGCTTAAAGAAACTGG	1.46924		.(((((...................((((.........))))....)))))..........	AUAA	GCAACUACAAAUAAAAGAGAGCCUGGAAGAUUUGCAGGAGCAGC	((...................((((.........))))....))	GAAGAUUUG	UUAAAGAAACUG
chr	788241	+	1753.93	internal,	I:BB_0744,	NCBI locus tag: I:BB_RS03765, NCBI gene name: I:n/a, UniPort gene names: I:p83; 100,	I:n/a,	I:Borrelia P83/P100 antigen,	TAATGATGAAAATCTTATGATGCCAGAAGATCAAAAATTACCTGAGGTTAAAAAATTAGAT	1.22421		....(((....))).......(((......(((.........)))))).............	UUAUGAUG	CCAGAAGAUCAAAAAUUACCUGAGG	((......(((.........)))))	AAAAUUACC	UUAAAAAAUUAG
chr	788426	+	2179.46	internal,	I:BB_0744,	NCBI locus tag: I:BB_RS03765, NCBI gene name: I:n/a, UniPort gene names: I:p83; 100,	I:n/a,	I:Borrelia P83/P100 antigen,	AGGAGACAGTTAATAAAGATGTTAATTTGCAAAAGACTAAGCCTCAGGTTAAAGACCAAGT	1.19043		..(((....((((((....))))))(((....))).......))).((((...))))....	GGAGACAG	UUAAUAAAGAUGUUAA	((((((....))))))	AAGA	UUUGCAAAAGAC
chr	789058	+	2529.65	primary, antisense,	P:SR0638,BB_0744, A:BB_t15,	NCBI locus tag: P:n/a,BB_RS03765, A:BB_RS03770, NCBI gene name: P:n/a,n/a, A:tRNA-Pro, UniPort gene names: P:n/a,p83; 100, A:n/a,	P:n/a,n/a, A:tRNA-Pro,	P:n/a,Borrelia P83/P100 antigen, A:n/a,	AAGCTAAAAACAAAAGTTTTTAGCTTTTTTAATATTTTTTCGGGATGGTGGGATTCGAACT	8.36793	96	(((((((((((....)))))))))))............((((((.........))))))..	AA	GCUAAAAACAAAAGUUUUUAGC	(((((((((....)))))))))	AAAA	UUUUUUAAUAUU
chr	789126	-	8.05236e+07	primary,	P:BB_t16,	NCBI locus tag: P:BB_RS03775, NCBI gene name: P:tRNA-Arg, UniPort gene names: P:n/a,	P:tRNA-Arg,	P:n/a,	GCAACAGACTTCTAATCTGTAGGTTTTAGGTTCGAGTCCTAATTGGTGCGCTTCATTCGGG	1.52203		((((((((.......))))).....(((((.......)))))....)))............	GCA	ACAGACUUCUAAUCUGU	(((((.......)))))	CUUCUAA	AGGUUUUAGGUU
chr	791673	-	1266.43	internal,	I:BB_0747,	NCBI locus tag: I:BB_RS03790, NCBI gene name: I:n/a, UniPort gene names: I:n/a,	I:ABC transporter permease,	I:Oligopeptide ABC transporter, permease protein,	TTTGCGTATCGTTAGTAAATCTTTTTTCAAATGAACAACAGTATACTCCTTTTGTTAAAAC	2.02482		.((((.........))))...............(((((.............))))).....	U	UUGCGUAUCGUUAGUAA	((((.........))))	GUAUCGUUA	AUCUUUUUUCAA
chr	792170	-	1674.59	primary, internal,	P:SR0645, I:BB_0748,	NCBI locus tag: P:n/a, I:BB_RS03795, NCBI gene name: P:n/a, I:n/a, UniPort gene names: P:n/a, I:n/a,	P:n/a, I:septum formation initiator family protein,	P:n/a, I:Septum formation initiator subfamily, putative,	TTACTCAGGAATACTAAGCTACTTTATAATAGCTCCCATATTTGGAGAGAGAGGATTTGTT	1.53144		...(((..........(((((........))))).(((....))).....)))........	GAAUACUA	AGCUACUUUAUAAUAGCU	(((((........)))))	CUUUAUAA	CCCAUAUUUGGA
chr	792678	+	11520.6	internal,	I:BB_0749,	NCBI locus tag: I:BB_RS03800, NCBI gene name: I:n/a, UniPort gene names: I:n/a,	I:n/a,	I:Uncharacterized protein,	CTTATGATTCGAAGGATTTTGAAAAAAAATCATCCGAGACGGATGATTCATTTTCAAAAAA	3.3946		................(((((((((..(((((((((...)))))))))..)))))))))..	AAAAAAAA	UCAUCCGAGACGGAUGA	(((((((...)))))))	AGA	UUCAUUUUCAAA
chr	792839	+	5373.59	internal,	I:BB_0749,	NCBI locus tag: I:BB_RS03800, NCBI gene name: I:n/a, UniPort gene names: I:n/a,	I:n/a,	I:Uncharacterized protein,	GATGTTAAATTTAATAGAGATAAAGATTTGAATTTGACTAACAATTTACATGTGGCTGATA	1.21178		...(((((((((((.............)))))))))))..(((.......)))........	GAU	GUUAAAUUUAAUAGAGAUAAAGAUUUGAAUUUGAC	(((((((((((.............)))))))))))	UAGAGAUAAAGAU	UAACAAUUUACA
chr	792996	+	1922.72	internal,	I:BB_0749,	NCBI locus tag: I:BB_RS03800, NCBI gene name: I:n/a, UniPort gene names: I:n/a,	I:n/a,	I:Uncharacterized protein,	GTAAAAAATTGGAAAGTTTTACTACAGAGCCAGATAAACTGTTAGATTCTGTTAATAAAAA	2.87539		....((((((....))))))...((((((.................)))))).........	UUUUACUA	CAGAGCCAGAUAAACUGUUAGAUUCUG	(((((.................)))))	CCAGAUAAACUGUUAGA	UUAAUAAAAA
chr	793175	+	1936.74	internal,	I:BB_0749,	NCBI locus tag: I:BB_RS03800, NCBI gene name: I:n/a, UniPort gene names: I:n/a,	I:n/a,	I:Uncharacterized protein,	GATTTAATTAATGAGAATGAAAACATTGAGCATGAGAATGGTGATAATTGTGCGATTCTTA	2.35982		............((((((...........((((((............)))))).)))))).	AACAUUGA	GCAUGAGAAUGGUGAUAAUUGUGC	((((((............))))))	GAAUGGUGAUAA	GAUUCUUA
chr	793733	-	2465.42	primary,	P:SR0647	NCBI locus tag: P:na NCBI gene name: P:na UniPort gene names: P:na	P:na	P:na	TATACCATGACAAAGACAACATTTTATCAAAAGATAAGATGTTGTTTGGCTTTACTGATAT	13.1235		.............(((((((((((((((....)))))))))))))))..............	AGACAACA	UUUUAUCAAAAGAUAAGA	(((((((....)))))))	AAAA	UGUUGUUUGGCU
chr	793777	+	3377.9	antisense,	A:SR0647	NCBI locus tag: A:na NCBI gene name: A:na UniPort gene names: A:na	A:na	A:na	CAGTAAAGCCAAACAACATCTTATCTTTTGATAAAATGTTGTCTTTGTCATGGTATATTTT	1.16636		.......((((.(((((((.(((((....))))).)))))))........)))).......	CAGUAAAG	CCAAACAACAUCUUAUCUUUUGAUAAAAUGUUGUCUUUGUCAUGG	(((.(((((((.(((((....))))).)))))))........)))	UUUU	UAUAUUUU
chr	796492	+	1996.65	primary, antisense,	P:SR0648, A:BB_0753,	NCBI locus tag: P:n/a, A:BB_RS03815, NCBI gene name: P:n/a, A:n/a, UniPort gene names: P:n/a, A:n/a,	P:n/a, A:ABC transporter permease subunit,	P:n/a, A:n/a,	TGTGAATGTAATAAAATAAATAAAGTCTGATAAGTTTAATATACCCATATTAAAATAGCTA	undefined		..................................((((((((....)))))))).......	No_8nt_U_tract
chr	799020	-	3158.57	orphan		NCBI locus tag: NCBI gene name: UniPort gene names:			AACAAAGCAAATAAAATTAATTGACACTTACAAAACAAACCAGGAGAATAATCTTTGGGAT	undefined		.......................................(((.((((....)))))))...	No_8nt_U_tract
chr	800281	-	1448.84	primary,	P:SR0650	NCBI locus tag: P:na NCBI gene name: P:na UniPort gene names: P:na	P:na	P:na	AAGTTAAAAAATACTCTAAATTTTACAAATTAAGTAAAATTAAAAAGGAGTTTATAATGCA	3.85193		............(((((.((((((((.......)))))))).....)))))..........	AAAAAAUA	CUCUAAAUUUUACAAAUUAAGUAAAAUUAAAAAGGAG	((((.((((((((.......)))))))).....))))	AAAUUAA	UUUAUAAUGCA
chr	800503	+	2434.8	internal,	I:BB_0757,	NCBI locus tag: I:BB_RS03835, NCBI gene name: I:n/a, UniPort gene names: I:clpP2; clpP-2,	I:ATP-dependent Clp protease proteolytic subunit,	I:ATP-dependent Clp protease proteolytic subunit 2, EC 3.4.21.92 (Endopeptidase Clp 2),	TGTTTTTGTATAAGGGATGTTTTATGACCGGGAAAGAAGATAATGATGCTTGTGTTTTGCA	1.22862		.((((((.(((((((....))))))).........)))))).....(((.........)))	UG	UUUUUGUAUAAGGGAUGUUUUAUGACCGGGAAAGAAGA	(((((.(((((((....))))))).........)))))	GAUG	UAAUGAUGCUUG
chr	801341	+	1897.51	internal,	I:BB_0758,	NCBI locus tag: I:BB_RS03840, NCBI gene name: I:n/a, UniPort gene names: I:n/a,	I:n/a,	I:Uncharacterized protein,	ATGCTTATTTTATTGATCAAGGTAGTGGCCTTTCTGTTAGCATTCTTTCTAAGCGCAAAAT	1.40886		.((((((...........(((((....))))).................))))))......	UAUUGAUC	AAGGUAGUGGCCUU	(((((....)))))	AGUG	UCUGUUAGCAUU
chr	801511	+	3799.65	internal,	I:BB_0758,	NCBI locus tag: I:BB_RS03840, NCBI gene name: I:n/a, UniPort gene names: I:n/a,	I:n/a,	I:Uncharacterized protein,	AGCAAGGATTTTATTAAAAGTATTGCCAATTTGCAAATTAGTGAACAAATTTTATATTTAA	1.30958		.........((((((((.....((((......)))).))))))))................	GGAUUUUA	UUAAAAGUAUUGCCAAUUUGCAAAUUAG	((((.....((((......)))).))))	CAAUUU	UGAACAAAUUUU
chr	801928	+	3.58754e+07	primary, antisense,	P:BB_t17, A:BB_0759,	NCBI locus tag: P:BB_RS03845, A:BB_RS03850, NCBI gene name: P:tRNA-Leu, A:n/a, UniPort gene names: P:n/a, A:n/a,	P:tRNA-Leu, A:DUF368 domain-containing protein,	P:n/a, A:Membrane protein, putative,	CTTAAAATCCTGAGGAGGAAGCTCGTACCGGTTCAAGTCCGGTCTTCGGTATTTTTAAATT	3.67826		.((((((((((....)))).....(((((((..............)))))))))))))...	GAAGCUCG	UACCGGUUCAAGUCCGGUCUUCGGUA	((((((..............))))))	UUCAAGUCCGGUCU	UUUUUAAAUU
chr	804401	+	1310.19	antisense,	A:BB_0763,	NCBI locus tag: A:BB_RS03865, NCBI gene name: A:n/a, UniPort gene names: A:n/a,	A:sigma-54-dependent Fis family transcriptional regulator,	A:n/a,	CATGGAATTTAAAGCAGTATTATTTTTTTGTACCCATTATAATTTAATAATTTAAAATAAA	1.11537		.((((........((((..........))))..))))........................	CA	UGGAAUUUAAAGCAGUAUUAUUUUUUUGUACCCA	(((........((((..........))))..)))	UAUUAUUUUU	UUAUAAUUUAAU
chr	809855	-	2282.2	primary, internal,	P:SR0654, I:BB_0768,	NCBI locus tag: P:n/a, I:BB_RS03890, NCBI gene name: P:n/a, I:n/a, UniPort gene names: P:n/a, I:n/a,	P:n/a, I:bifunctional hydroxymethylpyrimidine kinase/phosphomethylpyrimidine kinase,	P:n/a, I:Pyridoxal kinase, EC 2.7.1.35,	TTTAGAAGGATTAGAACAAAATTTCAGTGGAACAGGAGATTTATTTACCAGCTTACTTATA	1.6475		.....(((..........(((((((..........))))))).............)))...	AGAACAAA	AUUUCAGUGGAACAGGAGAU	(((((..........)))))	AGUGGAACAG	UUAUUUACCAGC
chr	811282	-	4134.03	primary, internal,	P:SR0656, I:BB_0769,	NCBI locus tag: P:n/a, I:BB_RS03895, NCBI gene name: P:n/a, I:tsaD, UniPort gene names: P:n/a, I:tsaD; gcp,	P:n/a, I:tRNA (adenosine(37)-N6)-threonylcarbamoyltransferase complex transferase subunit TsaD,	P:n/a, I:tRNA N6-adenosine threonylcarbamoyltransferase, EC 2.3.1.234 (N6-L-threonylcarbamoyladenine synthase, t(6)A synthase) (t(6)A37 threonylcarbamoyladenosine biosynthesis protein TsaD) (tRNA threonylcarbamoyladenosine biosynthesis protein TsaD),	AAGCACTAAAAAAGGCAAATACTAAAATATCTGAAATTGACTTAATAGCTGTAACATCTAG	undefined		.............(((...............................)))...........	No_8nt_U_tract
chr	812246	-	3937.08	primary, internal,	P:SR0657, I:BB_0770,	NCBI locus tag: P:n/a, I:BB_RS03900, NCBI gene name: P:n/a, I:n/a, UniPort gene names: P:n/a, I:n/a,	P:n/a, I:divergent polysaccharide deacetylase family protein,	P:n/a, I:Divergent polysaccharide deacetylase superfamily,	TTTTTTATATTTTAATGACAATTCAAAAATTGCAAATGCCCCACTTAAAAATAGGTTTGAA	undefined		......................((((................(((((....))))))))).	No_8nt_U_tract
chr	814007	-	1104.53	internal,	I:BB_0772,	NCBI locus tag: I:BB_RS03915, NCBI gene name: I:n/a, UniPort gene names: I:flgI,	I:flagellar P-ring protein,	I:Flagellar P-ring protein (Basal body P-ring protein),	TTAAATCAGACAGCACAATAGAAATAGAAGCAAAAAACATAAGCCTATTAGAAGAGATTGA	1.04108		...((((...............(((((.................)))))......))))..	ACAAUAGA	AAUAGAAGCAAAAAACAUAAGCCUAUU	(((((.................)))))	AAGCAAAAAACAUAAGC	AGAAGAGAUUGA
chr	814653	-	2519.65	primary, internal,	P:SR0659, I:BB_0772,	NCBI locus tag: P:n/a, I:BB_RS03915, NCBI gene name: P:n/a, I:n/a, UniPort gene names: P:n/a, I:flgI,	P:n/a, I:flagellar P-ring protein,	P:n/a, I:Flagellar P-ring protein (Basal body P-ring protein),	TAAAGAATGAACAAACTAATGTTGATGTTAATTACATTTGCAACGAGTCTATTAGCCCAAA	1.03614		...............(((((((((((((.....))))...))))......)))))......	CAAACUAA	UGUUGAUGUUAAUUACAUUUGCAACGAGUCUA	(((((((((.....))))...))))......)	UAAUU	UUAGCCCAAA
chr	815428	-	1397.81	primary,	P:BB_0774,	NCBI locus tag: P:BB_RS03925, NCBI gene name: P:flgG, UniPort gene names: P:flgG,	P:flagellar basal-body rod protein FlgG,	P:Flagellar basal-body rod protein FlgG (Distal rod protein),	TTATTTTATTTTTCACAACAAGCTCAATTATAAGAGCTTCTCATGATTTATGTTTCAACAT	1.83325	74	...................((((((........))))))......................	UCACAACA	AGCUCAAUUAUAAGAGCU	(((((........)))))	AAUUAUAA	UCUCAUGAUUUA
chr	815825	-	1011.76	internal,	I:BB_0774,	NCBI locus tag: I:BB_RS03925, NCBI gene name: I:flgG, UniPort gene names: I:flgG,	I:flagellar basal-body rod protein FlgG,	I:Flagellar basal-body rod protein FlgG (Distal rod protein),	TCCCAGAAGAATATATCCAAAACTCAATTACAATATCTGAAGAGGGAATAGTATCGGTAAA	1.05661		...............(((....(((................))))))..............	AGAAUAUA	UCCAAAACUCAAUUACAAUAUCUGAAGAGGGA	(((....(((................))))))	AAUUACAAUAUCUGAA	AUAGUAUCGGUA
chr	816089	-	1709.12	internal,	I:BB_0774,	NCBI locus tag: I:BB_RS03925, NCBI gene name: I:flgG, UniPort gene names: I:flgG,	I:flagellar basal-body rod protein FlgG,	I:Flagellar basal-body rod protein FlgG (Distal rod protein),	CCCCTGCAACTGAAAATACTTTAAGACCACTTGGAAATCAAGTTGGTCACGGAACAAAAAT	1.16248		........................(((((((((.....))))).)))).............	CUUUAAGA	CCACUUGGAAAUCAAGUUGG	(((((((.....))))).))	GAAAU	UCACGGAACAAA
chr	816377	-	2623.12	internal,	I:BB_0775,	NCBI locus tag: I:BB_RS03930, NCBI gene name: I:flgF, UniPort gene names: I:n/a,	I:flagellar basal-body rod protein FlgF,	I:Flagellar hook-basal body complex protein,	TTAAAGAAATGGTTTTAATGATTGAAATTAACAGAGCTTATGAAGCTAATCAAAAAACAAT	1.06541		...........(((((..(((((...........(((((...)))))))))).)))))...	UUUAAUGA	UUGAAAUUAACAGAGCUUAUGAAGCUAA	((...........(((((...)))))))	AUG	UCAAAAAACAAU
chr	816630	-	3564.24	primary, internal,	P:SR0660, I:BB_0775,	NCBI locus tag: P:n/a, I:BB_RS03930, NCBI gene name: P:n/a, I:flgF, UniPort gene names: P:n/a, I:n/a,	P:n/a, I:flagellar basal-body rod protein FlgF,	P:n/a, I:Flagellar hook-basal body complex protein,	GGACAAGTCTTTCACAATTCAAACTTTGAATCAGACCCCAAAAGACTTGTTAGCGAGTATG	6.23976		.(((((((((((....(((((.....))))).........)))))))))))..........	GGACAA	GUCUUUCACAAUUCAAACUUUGAAUCAGACCCCAAAAGAC	((((((....(((((.....))))).........))))))	AACUU	UUGUUAGCGAGU
chr	817104	-	2939.42	internal,	I:BB_0775,	NCBI locus tag: I:BB_RS03930, NCBI gene name: I:flgF, UniPort gene names: I:n/a,	I:flagellar basal-body rod protein FlgF,	I:Flagellar hook-basal body complex protein,	AGAGGAATTTATACAGCTGCCAGCGGAATGATGGCAGAAAGGCGCAAGCTTGATACCGTGT	1.29873		(((....)))......((((((.........))))))..((((....))))..........	UGGCAGAA	AGGCGCAAGCUU	((((....))))	GCAA	GAUACCGUGU
chr	817391	+	1925.09	orphan		NCBI locus tag: NCBI gene name: UniPort gene names:			TGCCTTACATGAGTAATTTAAAAAAAGAGCTATAATTTGGTTTTAAGGAGGATTGATGACT	1.20018		..((((...................(((((((.....)))))))...))))..........	AAAAAAAG	AGCUAUAAUUUGGUU	(((((.....)))))	UAAUU	UUAAGGAGGAUU
chr	817946	+	6589.37	internal,	I:BB_0776,	NCBI locus tag: I:BB_RS03935, NCBI gene name: I:n/a, UniPort gene names: I:n/a,	I:DUF2147 domain-containing protein,	I:DUF2147 domain-containing protein,	TGATGAAATACCAAAATTAGATTTGCATAATCTTGTTCCAGCGCCCCCTGTGAAAAAATAA	1.14442		..................(((((.....)))))............................	CCAAAAUU	AGAUUUGCAUAAUCU	(((((.....)))))	UGCAU	UGUUCCAGCGCC
chr	818886	+	9729.24	internal,	I:BB_0778,	NCBI locus tag: I:BB_RS03945, NCBI gene name: I:rplU, UniPort gene names: I:rplU,	I:50S ribosomal protein L21,	I:50S ribosomal protein L21,	AGAAGAAGAAAATCAAGTGAGAGAAAAGTTGGGCACAGGCAAACCTATTCTTATATTTTGG	1.95396		..(((((.........(((..............)))(((....))).))))).........	UUGGGCAC	AGGCAAACCU	(((....)))	CAAA	AUUCUUAUAUUU
chr	819154	+	6555.19	internal,	I:BB_0779,	NCBI locus tag: I:BB_RS03950, NCBI gene name: I:n/a, UniPort gene names: I:n/a,	I:ribosomal-processing cysteine protease Prp,	I:Uncharacterized protein,	TTATTTAGAATTTAAGCCCTTTTTTAAGGATTTGAACAAAGAAAGTCTTTTTTACTATAGT	3.57094		.........................((((((((.........))))))))...........	UUUUUAAG	GAUUUGAACAAAGAAAGUC	(((((.........)))))	GAACAAAGA	UUUUUUACUAUA
chr	820150	+	1480.4	internal,	I:BB_0781,	NCBI locus tag: I:BB_RS03960, NCBI gene name: I:cgtA, UniPort gene names: I:obg,	I:Obg family GTPase CgtA,	I:GTPase Obg, EC 3.6.5.- (GTP-binding protein Obg),	GTCGCAAATTATCCTTTTACAACAAAGATTCCTCATCTTGGTATGCTCAGGCGTTCTTATG	1.08388		........................(((((.....)))))...((((....)))).......	UUACAACA	AAGAUUCCUCAUCUU	(((((.....)))))	UCCUC	GGUAUGCUCAGG
chr	820460	+	5172.58	primary, internal,	P:SR0662, I:BB_0781,	NCBI locus tag: P:n/a, I:BB_RS03960, NCBI gene name: P:n/a, I:cgtA, UniPort gene names: P:n/a, I:obg,	P:n/a, I:Obg family GTPase CgtA,	P:n/a, I:GTPase Obg, EC 3.6.5.- (GTP-binding protein Obg),	ATTTTGATTGCCTGATAAAAGCCTTAGGAAAAGAAAAGGTTGTTGGCATCTCTATTTATGA	2.3261		........((((.(((...((((((..........))))))))))))).............	AUUUUGAU	UGCCUGAUAAAAGCCUUAGGAAAAGAAAAGGUUGUUGGCA	((((.(((...((((((..........)))))))))))))	AGGAAAAGAA	UCUCUAUUUAUG
chr	822857	+	3358.74	internal,	I:BB_0785,	NCBI locus tag: I:BB_RS03980, NCBI gene name: I:spoVG, UniPort gene names: I:spoVG,	I:DNA-binding protein SpoVG,	I:Putative septation protein SpoVG,	TAAGTGGATATTACAGACATAAGGATTAAGAAAGTTGATAGTAAAAATTCTGGTTCTAAAT	1.04366		....((((.....((((.......(((((.....))))).........))))..))))...	AUAUUACA	GACAUAAGGAUUAAGAAAGUUGAUAGUAAAAAUUC	((.......(((((.....))))).........))	GAAAG	UGGUUCUAAAU
chr	823239	+	28978400	primary,	P:BB_t18,	NCBI locus tag: P:BB_RS03985, NCBI gene name: P:tRNA-Gln, UniPort gene names: P:n/a,	P:tRNA-Gln,	P:n/a,	GTCAACTGGTTTTGGTCCAGTCATTCGAGGGTTCGAATCCTTCCGTCCCAGTATTTTACAT	1.26236		....(((((.......))))).((((((....)))))).......................	GUCA	ACUGGUUUUGGUCCAGU	(((((.......)))))	UUUUGGU	CAUUCGAGGGUU
chr	823685	+	7650.33	internal,	I:BB_0786,	NCBI locus tag: I:BB_RS03990, NCBI gene name: I:n/a, UniPort gene names: I:rplY; ctc,	I:50S ribosomal protein L25/general stress protein Ctc,	I:50S ribosomal protein L25 (General stress protein CTC),	GTTTTAAAAGAGCAGGTTAAGGTAAGGTCTTTGCCCTTGGATTTGCCAGAATTCATAGAGC	1.69683		...........(((((((..(((((.....)))))....)))))))...............	AGAGCAGG	UUAAGGUAAGGUCUUUGCCCUUGGA	((..(((((.....)))))....))	GGUCU	UUUGCCAGAAUU
chr	824005	+	6581.86	internal,	I:BB_0787,	NCBI locus tag: I:BB_RS03995, NCBI gene name: I:n/a, UniPort gene names: I:pth,	I:aminoacyl-tRNA hydrolase,	I:Peptidyl-tRNA hydrolase, PTH, EC 3.1.1.29,	CAGAATTAAAAATGATTTCCGGAAGAGTAATTTTGGTTAAGCCATTGACCTATATGAATCT	1.57654		..((((((....))))))....((((....))))((((((....))))))...........	GUAAUUUU	GGUUAAGCCAUUGACC	((((((....))))))	GCCA	UAUAUGAAUCU
chr	824582	+	4105.97	internal,	I:BB_0788,	NCBI locus tag: I:BB_RS04000, NCBI gene name: I:tilS, UniPort gene names: I:tilS,	I:tRNA lysidine(34) synthetase TilS,	I:tRNA(Ile)-lysidine synthase, EC 6.3.4.19 (tRNA(Ile)-2-lysyl-cytidine synthase) (tRNA(Ile)-lysidine synthetase),	GTTATTGCATTTTATTTTGCTCATTTTATTAGATCTGATAATGAGCAAAATCAAGAGATAG	1.05087		.............((((((((((((..((((....))))))))))))))))..........	GCAUUUUA	UUUUGCUCAUUUUAUUAGAUCUGAUAAUGAGCAAAA	(((((((((((..((((....)))))))))))))))	GAUC	UCAAGAGAUAG
chr	825500	+	11575.4	internal,	I:BB_0788,	NCBI locus tag: I:BB_RS04000, NCBI gene name: I:tilS, UniPort gene names: I:tilS,	I:tRNA lysidine(34) synthetase TilS,	I:tRNA(Ile)-lysidine synthase, EC 6.3.4.19 (tRNA(Ile)-2-lysyl-cytidine synthase) (tRNA(Ile)-lysidine synthetase),	TGTAATGCAGCTTCTGTATCAAGATTAAAATGTTGTTCTTATGAGTTTAGGTATAAATTTT	1.70494		......(((((.(((......))).......)))))......(((((((....))))))).	UAAUGCAG	CUUCUGUAUCAAGAUUAAAAUG	(.(((......))).......)	GUAUCA	UUGUUCUUAUGA
chr	825999	+	1446.76	internal,	I:BB_0789,	NCBI locus tag: I:BB_RS04005, NCBI gene name: I:ftsH, UniPort gene names: I:ftsH,	I:ATP-dependent zinc metalloprotease FtsH,	I:ATP-dependent zinc metalloprotease FtsH, EC 3.4.24.-,	CTTTGCAAAGTCTTATTTTTCTACCAGCATTCCCTATCTTGATATAAATTTACTTTCAGAA	undefined		...(((....................))).........((((.............))))..	No_8nt_U_tract
chr	826381	+	10406.1	primary, internal,	P:SR0668, I:BB_0789,	NCBI locus tag: P:n/a, I:BB_RS04005, NCBI gene name: P:n/a, I:ftsH, UniPort gene names: P:n/a, I:ftsH,	P:n/a, I:ATP-dependent zinc metalloprotease FtsH,	P:n/a, I:ATP-dependent zinc metalloprotease FtsH, EC 3.4.24.-,	GTGGGCTCTCCGGGTACTGGCAAGACTTTGCTTGCCAAAGCCGTTGCCGGTGAGGCTGGGG	1.57071		...((((.....((((..(((((....)))))))))..))))....(((((...)))))..	CGGGUACU	GGCAAGACUUUGCU	(((((....)))))	GACU	UGCCAAAGCCGU
chr	826663	+	5751.88	internal,	I:BB_0789,	NCBI locus tag: I:BB_RS04005, NCBI gene name: I:ftsH, UniPort gene names: I:ftsH,	I:ATP-dependent zinc metalloprotease FtsH,	I:ATP-dependent zinc metalloprotease FtsH, EC 3.4.24.-,	TTTGGAACGCATACCAATGTAATTGTTATGGCCGCTACAAATCGTCCCGATGTTCTTGACT	1.59531		...(((((((((....))))....................((((...))))))))).....	UUUGGAAC	GCAUACCAAUGU	((((....))))	ACCA	AAUUGUUAUGGC
chr	826819	+	1507.98	internal,	I:BB_0789,	NCBI locus tag: I:BB_RS04005, NCBI gene name: I:ftsH, UniPort gene names: I:ftsH,	I:ATP-dependent zinc metalloprotease FtsH,	I:ATP-dependent zinc metalloprotease FtsH, EC 3.4.24.-,	AAAACGAAGCTTTCAAAAGATATTAATTTACAAGTAATAGCAAGAGCTACTCCTGGAGCTA	1.08727		.......((((((........................((((....)))).....)))))).	ACAAGUAA	UAGCAAGAGCUA	((((....))))	AAGA	CUCCUGGAGCUA
chr	827340	+	106922	primary, internal,	P:SR0669, I:BB_0789,	NCBI locus tag: P:n/a, I:BB_RS04005, NCBI gene name: P:n/a, I:ftsH, UniPort gene names: P:n/a, I:ftsH,	P:n/a, I:ATP-dependent zinc metalloprotease FtsH,	P:n/a, I:ATP-dependent zinc metalloprotease FtsH, EC 3.4.24.-,	AGTTGGTCCAATATTTTTAGTAGACGATGAAGCACCTATTTTCCTTCCGAAAGAGTTTTCA	1.14596		.(((.(((..............))))))(((((.....(((((.....))))).)))))..	AGCACCUA	UUUUCCUUCCGAAAG	(((((.....)))))	CUUCC	AGUUUUCA
chr	827824	+	1876.48	internal,	I:BB_0790,	NCBI locus tag: I:BB_RS04010, NCBI gene name: I:n/a, UniPort gene names: I:n/a,	I:n/a,	I:Uncharacterized protein,	TTATGGATCTCTTGATTTCAATTTGCTAGCTTCAGATGCTCTTTATGAGCTTTCATTAAAA	3.85397		..((((((((.(((....)))............))))((((.....))))..)))).....	CUUCAGAU	GCUCUUUAUGAGC	((((.....))))	UUUAU	UUUCAUUAAAA
chr	827939	+	1488.36	internal,	I:BB_0790,	NCBI locus tag: I:BB_RS04010, NCBI gene name: I:n/a, UniPort gene names: I:n/a,	I:n/a,	I:Uncharacterized protein,	AATAACTTTAAAGCAGTAACCCTTAAAGAAGTATACACTTATTATTTTTCGTTGCTTTTAA	2.51278		.........(((((((............((((....))))...........)))))))...	UUAAAGCA	GUAACCCUUAAAGAAGUAUACACUUAUUAUUUUUCGU	(............((((....))))...........)	AUAC	UGCUUUUAA
chr	828125	+	1979.3	internal,	I:BB_0790,	NCBI locus tag: I:BB_RS04010, NCBI gene name: I:n/a, UniPort gene names: I:n/a,	I:n/a,	I:Uncharacterized protein,	TTTGGAGATGATTTCAAAAAAATTTTATTTAAGGCTTTTTCTTTATATGGTAATGATTTTT	1.62269		.((((((....))))))(((((((.........(((............)))...)))))))	U	UUGGAGAUGAUUUCAA	((((((....))))))	AUGA	AAAAAUUUUAUU
chr	832038	+	4121.8	internal, antisense,	I:BB_0794, A:SR0673	NCBI locus tag: I:BB_RS04030, A:na NCBI gene name: I:n/a, A:na UniPort gene names: I:n/a, A:na	I:n/a, A:na	I:n/a, A:na	TTCAATTTTGATATAAACGACTTTAGTTTATCTGGCGATTTAAATCCTAGCAATGCCTATT	1.01466		.(((....))).((((((.......))))))..((((................))))....	UUUUGAUA	UAAACGACUUUAGUUUA	(((((.......)))))	GACUUUA	UCUGGCGAUUUA
chr	832041	-	1797.78	primary, antisense,	P:SR0673, A:BB_0794,	NCBI locus tag: P:n/a, A:BB_RS04030, NCBI gene name: P:n/a, A:n/a, UniPort gene names: P:n/a, A:n/a,	P:n/a, A:n/a,	P:n/a, A:n/a,	AGGTAGTTTAAAATTTTATTAAAAACTGTATTTTCATTGTCAGAATAGGCATTGCTAGGAT	1.87561		.((((((((.............)))))..........((((......))))..))).....	AGGU	AGUUUAAAAUUUUAUUAAAAACU	(((((.............)))))	AAAAUUUUAUUAA	GUAUUUUCAUUG
chr	835006	+	2314.62	primary, internal,	P:SR0676, I:BB_0794,	NCBI locus tag: P:n/a, I:BB_RS04030, NCBI gene name: P:n/a, I:n/a, UniPort gene names: P:n/a, I:n/a,	P:n/a, I:n/a,	P:n/a, I:n/a,	TTGAAAAAATTGCCTTAAGCTTTACAGGCTATGCTTTAGGCGATTTTTCAATTGAAGGAAA	6.17215		.(((((((.((((((..((((.....)))).......)))))))))))))...........	UGAAAAAA	UUGCCUUAAGCUUUACAGGCUAUGCUUUAGGCGA	((((((..((((.....)))).......))))))	UUACA	UUUUUCAAUUGA
chr	835598	+	10362	primary, internal,	P:SR0677, I:BB_0794,	NCBI locus tag: P:n/a, I:BB_RS04030, NCBI gene name: P:n/a, I:n/a, UniPort gene names: P:n/a, I:n/a,	P:n/a, I:n/a,	P:n/a, I:n/a,	AATTAAATATTTGCTTTCAGGCTCAACAATAGGAGGGTATGAGGGAGGATTGCGATCGGCA	1.83905		.............((((((.((((..........)))).)))))).....(((.....)))	GCUUUCAG	GCUCAACAAUAGGAGGGU	((((..........))))	AACAAUAGGA	AUGAGGGAGGAU
chr	835833	+	8470.96	primary, internal,	P:SR0678, I:BB_0794,	NCBI locus tag: P:n/a, I:BB_RS04030, NCBI gene name: P:n/a, I:n/a, UniPort gene names: P:n/a, I:n/a,	P:n/a, I:n/a,	P:n/a, I:n/a,	ACTTTTGTTGATGTTCTTGACAATACAAGTGTTAAGGTAGGCAAATATCTTGTTGAGGGTG	1.15445		...((((((.....((((((((.......))))))))..)))))).(((((....))))).	ACU	UUUGUUGAUGUUCUUGACAAUACAAGUGUUAAGGUAGGCAAA	((((((.....((((((((.......))))))))..))))))	AUACAAG	UAUCUUGUUGAG
chr	836673	+	6032.87	internal,	I:BB_0795,	NCBI locus tag: I:BB_RS04035, NCBI gene name: I:bamA, UniPort gene names: I:n/a,	I:outer membrane protein assembly factor BamA,	I:Outer membrane protein,	TTGACTTTGAAGGAAATTTAAGCTTTAAAAGCAGTACCTTGAGGAAATCTTTAGCATCAAG	1.18848		.........(((....)))..((((...)))).....(((((..............)))))	AAAUUUAA	GCUUUAAAAGC	((((...))))	UAA	AGUACCUUGAGG
chr	836983	+	2178.05	internal,	I:BB_0795,	NCBI locus tag: I:BB_RS04035, NCBI gene name: I:bamA, UniPort gene names: I:n/a,	I:outer membrane protein assembly factor BamA,	I:Outer membrane protein,	TTTGGAAGAATTAAAAAGTTTTATTACCTTTAGCGAAGGTGATATTTTTAATGATTCTAAA	3.17158		.((((((..((((((((....((((((((((...))))))))))))))))))..)))))).	AAGUUUUA	UUACCUUUAGCGAAGGUGA	((((((((...))))))))	AGC	UAUUUUUAAUGA
chr	837652	+	1586.55	internal,	I:BB_0795,	NCBI locus tag: I:BB_RS04035, NCBI gene name: I:bamA, UniPort gene names: I:n/a,	I:outer membrane protein assembly factor BamA,	I:Outer membrane protein,	TAATGGGCCTATTTTTTCTGGCAAGAGGGAAGTTCCTGATCCATTTACAAGTTGGGAAGAA	1.16313		...........((((((((....)))))))).((((((((..........))))))))...	UGGGCCUA	UUUUUUCUGGCAAGAGGGAA	((((((((....))))))))	GGCA	GUUCCUGAUCCA
chr	839245	+	1482.76	internal,	I:BB_0797,	NCBI locus tag: I:BB_RS04045, NCBI gene name: I:mutS, UniPort gene names: I:mutS,	I:DNA mismatch repair protein MutS,	I:DNA mismatch repair protein MutS,	ATATTTATTTTATAATATCAATTGTAATTCAATATTATTTAGGAAGCATATGGAAAAAAAT	1.20193		.........(((((((....)))))))(((............)))................	UAUUUAUU	UUAUAAUAUCAAUUGUAA	(((((((....)))))))	AUCA	UUCAAUAUUAUU
chr	839903	+	9977.06	primary, internal,	P:SR0680, I:BB_0797,	NCBI locus tag: P:n/a, I:BB_RS04045, NCBI gene name: P:n/a, I:mutS, UniPort gene names: P:n/a, I:mutS,	P:n/a, I:DNA mismatch repair protein MutS,	P:n/a, I:DNA mismatch repair protein MutS,	ATAAAAACAATAAAGGAGCATTTTAACATACTTGGATTGAGCTCTCTTGGATTTGATGAGG	1.59795		..............(((((.....................)))))................	ACAAUAAA	GGAGCAUUUUAACAUACUUGGAUUGAGCUCU	(((((.....................)))))	AUUUUAACAUACUUGGAUUGA	CUUGGAUUUGAU
chr	840787	+	2283.25	internal,	I:BB_0797,	NCBI locus tag: I:BB_RS04045, NCBI gene name: I:mutS, UniPort gene names: I:mutS,	I:DNA mismatch repair protein MutS,	I:DNA mismatch repair protein MutS,	TATTTCTCTTGAGGTGGATATTAATAATGCTGAAGATAATGTGGTTGCTTTTGAACAGGAA	1.43938		......(((((((((((((((((.............))))))..)))))).....))))).	CUCUUGAG	GUGGAUAUUAAUAAUGCUGAAGAUAAUGUGGUUGC	((((((((((.............))))))..))))	AUAAUGCUGAAGA	UUUUGAACAGGA
chr	842539	+	39166.4	primary,	P:SR0685,BB_0798,	NCBI locus tag: P:n/a,BB_RS04050, NCBI gene name: P:n/a,n/a, UniPort gene names: P:n/a,n/a,	P:n/a,ComF family protein,	P:n/a,Competence protein F, putative,	AAGGTTTAGTTTATGTATTTAATAAGGTTCTTTAAAAGAACCTTATTATTTTTAGGAATAC	3.87366	88	...((((............(((((((((((((...))))))))))))).......))))..	GUAUUUAA	UAAGGUUCUUUAAAAGAACCUUA	((((((((((...))))))))))	UAA	UUAUUUUUAGGA
chr	843699	+	3059.94	internal,	I:BB_0800,	NCBI locus tag: I:BB_RS04060, NCBI gene name: I:nusA, UniPort gene names: I:nusA,	I:transcription termination/antitermination protein NusA,	I:Transcription termination/antitermination protein NusA,	GTATTATTAAGATTCATAAAATAGTTCGCGATCCTGGTTACAGAATCAAAGTCGCTGTTTA	2.01724		..................(((((....(((((..(((((....)))))..)))))))))).	GUUCGCGA	UCCUGGUUACAGAAUCAAAG	(..(((((....)))))..)	ACAG	UCGCUGUUUA
chr	844164	+	7893.4	internal,	I:BB_0800,	NCBI locus tag: I:BB_RS04060, NCBI gene name: I:nusA, UniPort gene names: I:nusA,	I:transcription termination/antitermination protein NusA,	I:Transcription termination/antitermination protein NusA,	AATTTGAAGAGATTAGTAAAATAAGTGATCTTAAATTGCTTGATCCTTCTGTGATTTCTAA	1.28969		.......((((((((......((((((((.....)))))))).........))))))))..	UAAAAUAA	GUGAUCUUAAAUUGC	(((((.....)))))	CUUAA	UUGAUCCUUCUG
chr	845873	+	6213.41	internal,	I:BB_0801,	NCBI locus tag: I:BB_RS04065, NCBI gene name: I:infB, UniPort gene names: I:infB,	I:translation initiation factor IF-2,	I:Translation initiation factor IF-2,	TTCTTGTTGTGTCAGCAATTGATGGTGTTATGCCCCAAACCATTGAGGCTATCAATCATGC	1.03473		.....(((((....)))))(((((((............)))..(((.....)))))))...	UUCUU	GUUGUGUCAGCAAU	(((((....)))))	GUCA	UGAUGGUGUUAU
chr	846353	+	3792.74	internal,	I:BB_0801,	NCBI locus tag: I:BB_RS04065, NCBI gene name: I:infB, UniPort gene names: I:infB,	I:translation initiation factor IF-2,	I:Translation initiation factor IF-2,	TTAGTGTTTTAGGATTTTCTTCAATGCCTCAAGCCGGGGATCCTTTTCAAGTAACTAAAAC	2.81049		.((((.....(((((...........((((.....))))))))).........))))....	GUGUUUUA	GGAUUUUCUUCAAUGCCUCAAGCCGGGGAUCC	((((...........((((.....))))))))	AAGCC	UUUUCAAGUAAC
chr	847202	+	2915.95	primary, internal,	P:BB_0801, I:BB_0802,	NCBI locus tag: P:BB_RS04065, I:BB_RS04070, NCBI gene name: P:infB, I:rbfA, UniPort gene names: P:infB, I:rbfA,	P:translation initiation factor IF-2, I:30S ribosome-binding factor RbfA,	P:Translation initiation factor IF-2, I:Ribosome-binding factor A,	ACTTGAAAGTTTTATTGCTCAAGAAATCGGCAATTTAATAGTAAGTGGGGGGATTAAAGAT	4.11682	100	.......((((((..((((.........))))(((((....)))))...))))))......	AGUUUUAU	UGCUCAAGAAAUCGGCA	((((.........))))	CAAGAAAUC	AUUUAAUAGUAA
chr	847408	+	1925.55	internal,	I:BB_0802,	NCBI locus tag: I:BB_RS04070, NCBI gene name: I:rbfA, UniPort gene names: I:rbfA,	I:30S ribosome-binding factor RbfA,	I:Ribosome-binding factor A,	AAAGTCAAATTATTAAGCGAATTAAAGTTAGAAGCACTCCCAAATTATTATTTGTTAAGGA	undefined		...............(((((((...........................))))))).....	No_8nt_U_tract
chr	847851	+	4343.5	internal,	I:BB_0803,	NCBI locus tag: I:BB_RS04075, NCBI gene name: I:truB, UniPort gene names: I:truB,	I:tRNA pseudouridine(55) synthase TruB,	I:tRNA pseudouridine synthase B, EC 5.4.99.25 (tRNA pseudouridine(55) synthase, Psi55 synthase) (tRNA pseudouridylate synthase) (tRNA-uridine isomerase),	AAGATTTTGTAGGAGAGATTTATCAAAGTCCTCCTAGATTTTCTTCTGTTCATATTGATGG	5.81439		.(((.....((((((.(((((....)))))))))))........)))..............	AUUUUGUA	GGAGAGAUUUAUCAAAGUCCUCC	((((.(((((....)))))))))	AUCA	UAGAUUUUCUUC
chr	848512	+	2886.96	orphan		NCBI locus tag: NCBI gene name: UniPort gene names:			ATCTATCGTAGTAGTTATTTTAAATTATGGCAAGAGGTTTGTTAGAGCTTTGCTATAATGG	3.3101		.......................((((((((..(((((((....)))))))))))))))..	UGGCAAGA	GGUUUGUUAGAGCU	(((((....)))))	GUUA	UUGCUAUAAUGG
chr	848913	+	1726.34	internal,	I:BB_0805,	NCBI locus tag: I:BB_RS04085, NCBI gene name: I:pnp, UniPort gene names: I:pnp,	I:polyribonucleotide nucleotidyltransferase,	I:Polyribonucleotide nucleotidyltransferase, EC 2.7.7.8 (Polynucleotide phosphorylase, PNPase),	GTTTGAGACCGGATTTATGGCTAAACAGGCTAATGGATCGGTTCTTGCAACTTATGGTGGA	2.22364		.......(((((((((((((((.....)))).)))))))((((.....))))..))))...	AGACCGGA	UUUAUGGCUAAACAGGCUAAUGGA	(((((((((.....)))).)))))	AAACA	UCGGUUCUUGCA
chr	849191	+	7125.15	internal,	I:BB_0805,	NCBI locus tag: I:BB_RS04085, NCBI gene name: I:pnp, UniPort gene names: I:pnp,	I:polyribonucleotide nucleotidyltransferase,	I:Polyribonucleotide nucleotidyltransferase, EC 2.7.7.8 (Polynucleotide phosphorylase, PNPase),	AAATTCAAGTAATTCCTACAACTTTAGCTACAGATCAGCTTAATCCTCCTGATATTGTTGG	1.42979		..................((((...........(((((..........)))))...)))).	AGCUACAG	AUCAGCUUAAUCCUCCUGAU	(((((..........)))))	CUUAAUCCUC	AUUGUUGG
chr	849374	+	1295.21	internal,	I:BB_0805,	NCBI locus tag: I:BB_RS04085, NCBI gene name: I:pnp, UniPort gene names: I:pnp,	I:polyribonucleotide nucleotidyltransferase,	I:Polyribonucleotide nucleotidyltransferase, EC 2.7.7.8 (Polynucleotide phosphorylase, PNPase),	ATGATTCTGATCTTGATATTGTTGTTGCCGGAAGTTTAAATGGAATTACTATGGTAGAAGG	1.11874		........................((((((..(((((.....)))))....))))))....	UUGCCGGA	AGUUUAAAUGGAAUU	(((((.....)))))	AAAUG	ACUAUGGUAGAA
chr	849671	+	5319.78	internal,	I:BB_0805,	NCBI locus tag: I:BB_RS04085, NCBI gene name: I:pnp, UniPort gene names: I:pnp,	I:polyribonucleotide nucleotidyltransferase,	I:Polyribonucleotide nucleotidyltransferase, EC 2.7.7.8 (Polynucleotide phosphorylase, PNPase),	CCATAACTTTGCTGCGAAATAAATCTTATGAGTACTTTTCTTCTCTTGAGAAATTGACTGA	1.31492		.(((((...................)))))(((...((((((.....))))))...)))..	C	CAUAACUUUGCUGCGAAAUAAAUCUUAUG	(((((...................)))))	CUUUGCUGCGAAAUAAAUC	AGUACUUUUCUU
chr	850146	+	1566.93	internal,	I:BB_0805,	NCBI locus tag: I:BB_RS04085, NCBI gene name: I:pnp, UniPort gene names: I:pnp,	I:polyribonucleotide nucleotidyltransferase,	I:Polyribonucleotide nucleotidyltransferase, EC 2.7.7.8 (Polynucleotide phosphorylase, PNPase),	GGTAGTTTCTGAGGTTTTAGAGTCTAACGGATCTTCTTCAATGGCTACTGTTTGTGCTGGG	1.86987		(((((((...(((((((...........))))))).......)))))))............	GUUUCUGA	GGUUUUAGAGUCUAACGGAUC	(((((...........)))))	UAGAGUCUAAC	UUCUUCAAUGGC
chr	850682	+	1340.6	internal,	I:BB_0805,	NCBI locus tag: I:BB_RS04085, NCBI gene name: I:pnp, UniPort gene names: I:pnp,	I:polyribonucleotide nucleotidyltransferase,	I:Polyribonucleotide nucleotidyltransferase, EC 2.7.7.8 (Polynucleotide phosphorylase, PNPase),	TGCAAAAAGCTAAAGAAAGAATAGAGAGTATTGTAAGAGAGCCAAAGGTAGGCGAAATTTA	1.22973		.((((...(((...............))).))))......(((.......)))........	UGCA	AAAAGCUAAAGAAAGAAUAGAGAGUAU	(...(((...............))).)	AAAGAAAGAAUAGAG	UGUAAGAGAGCC
chr	850893	+	1431.78	internal,	I:BB_0805,	NCBI locus tag: I:BB_RS04085, NCBI gene name: I:pnp, UniPort gene names: I:pnp,	I:polyribonucleotide nucleotidyltransferase,	I:Polyribonucleotide nucleotidyltransferase, EC 2.7.7.8 (Polynucleotide phosphorylase, PNPase),	TGGCGGTGGAGAGAATATAAGAGGTAATGCGGGGTTAGTTCGACCCCCAAAATTAGAAGAA	4.6325		..(((......................)))((((((.....))))))..............	GGUAAUGC	GGGGUUAGUUCGACCCC	((((((.....))))))	AGUUC	CAAAAUUAGAAG
chr	851280	+	2890.18	internal,	I:BB_0806,	NCBI locus tag: I:BB_RS04090, NCBI gene name: I:n/a, UniPort gene names: I:n/a,	I:lipoprotein,	I:Lipoprotein, putative,	TGCTTTTTTAAAAGAAAATAATTTTTATTTTAAAAAAGCCAGGGAAAGTTATGCTAAAAAA	1.12951		.((((((((((((..............))))))))))))......................	U	GCUUUUUUAAAAGAAAAUAAUUUUUAUUUUAAAAAAGC	((((((((((((..............))))))))))))	GAAAAUAAUUUUUA	CAGGGAAAGUUA
chr	853126	+	5034.71	internal,	I:BB_0807,	NCBI locus tag: I:BB_RS04095, NCBI gene name: I:n/a, UniPort gene names: I:n/a,	I:YjgP/YjgQ family permease,	I:Conserved hypothetical integral membrane protein,	TATTAGAAAAGAAAATTTTCAAGTGTATTTTATTTTAAATGATGTTCTATCTATTGCCTTA	1.1915		.....(((((.....))))).........................................	UAUUA	GAAAAGAAAAUUUUC	(((((.....)))))	GAAAA	AAGUGUAUUUUA
chr	856166	-	5855.83	primary, antisense,	P:SR0688, A:BB_0810,	NCBI locus tag: P:n/a, A:BB_RS04110, NCBI gene name: P:n/a, A:murJ, UniPort gene names: P:n/a, A:murJ; mviN,	P:n/a, A:murein biosynthesis integral membrane protein MurJ,	P:n/a, A:Probable lipid II flippase MurJ,	CGATTTGTTTTTTTCATGTGTAAATTCAGGCAAAAAAGCCGAGGTCATCGCGCCCTCTGAA	undefined		.........................((((((......)))((((.........))))))).	No_8nt_U_tract
chr	856220	+	2276.7	internal, antisense,	I:BB_0810, A:SR0688	NCBI locus tag: I:BB_RS04110, A:na NCBI gene name: I:murJ, A:na UniPort gene names: I:murJ; mviN, A:na	I:murein biosynthesis integral membrane protein MurJ, A:na	I:Probable lipid II flippase MurJ, A:na	TGACCTCGGCTTTTTTGCCTGAATTTACACATGAAAAAAACAAATCGCACGAAAAAGCTGT	undefined		......(((((((((((................................))))))))))).	No_8nt_U_tract
chr	856828	-	4975.45	primary, antisense,	P:SR0690, A:SR0689, BB_0810,	NCBI locus tag: P:n/a, A:n/a, BB_RS04110, NCBI gene name: P:n/a, A:n/a, murJ, UniPort gene names: P:n/a, A:n/a, murJ; mviN,	P:n/a, A:n/a, murein biosynthesis integral membrane protein MurJ,	P:n/a, A:n/a, Probable lipid II flippase MurJ,	TTTATATTATTCCCCAAAACAGCATGCTCTGCCATTTTGGGGAAAATCACTGTTGCAATAG	undefined		Fail	No_8nt_U_tract
chr	856875	+	1755.34	primary, internal, antisense,	P:SR0689, I:BB_0810, A:SR0690	NCBI locus tag: P:n/a, I:BB_RS04110, A:na NCBI gene name: P:n/a, I:murJ, A:na UniPort gene names: P:n/a, I:murJ; mviN, A:na	P:n/a, I:murein biosynthesis integral membrane protein MurJ, A:na	P:n/a, I:Probable lipid II flippase MurJ, A:na	AACAGTGATTTTCCCCAAAATGGCAGAGCATGCTGTTTTGGGGAATAATATAAAATTAAAT	1.91484		.....((((((((((((((((((((.....)))))))))))))))........)))))...	CAGUGAUU	UUCCCCAAAAUGGCAGAGCAUGCUGUUUUGGGGAA	(((((((((((((((.....)))))))))))))))	GAGCA	UAAUAUAAAAUU
chr	857379	+	5465.23	internal,	I:BB_0810,	NCBI locus tag: I:BB_RS04110, NCBI gene name: I:murJ, UniPort gene names: I:murJ; mviN,	I:murein biosynthesis integral membrane protein MurJ,	I:Probable lipid II flippase MurJ,	TTTTCCTTTATATGCAATTTATTTCTTTTTTGAAAAGTTTCAGTGGGATGTGGGGTTTAGT	1.02075		...((((............((((((....(((((....))))).)))))).))))......	AUGCAAUU	UAUUUCUUUUUUGAAAAGUUUCAGUGGGAUG	((((((....(((((....))))).))))))	AAGU	UGGGGUUUAGU
chr	860212	+	1383.16	primary, internal,	P:SR0692, I:BB_RS04125,	NCBI locus tag: P:n/a, I:BB_RS04125, NCBI gene name: P:n/a, I:n/a, UniPort gene names: P:n/a, I:n/a,	P:n/a, I:DUF997 family protein,	P:n/a, I:n/a,	GTCCTTTTGTTAAGGTTGTTTTAAATGAGAAATGGGATTTTGTACGCTATATTATTGTATG	2.44755		..((((.....))))........(((((.......................))))).....	GU	CCUUUUGUUAAGG	((((.....))))	UUGUU	UUGUUUUAAAUG
chr	861055	+	15307.7	internal,	I:BB_0814,	NCBI locus tag: I:BB_RS04130, NCBI gene name: I:panF, UniPort gene names: I:panF,	I:sodium/pantothenate symporter,	I:Sodium/pantothenate symporter,	CTAGCTTAGATAAAAGCCTTTTACTTCCTTCAAATGCTGACTTAAAGCCACAATATATAAT	1.99866		...((((......))))..................(((.......))).............	CUA	GCUUAGAUAAAAGC	((((......))))	AGAUAA	CUUUUACUUCCU
chr	862710	+	2689.17	primary, internal,	P:SR0696, I:BB_0815, BB_0816,	NCBI locus tag: P:n/a, I:BB_RS04135, BB_RS04140, NCBI gene name: P:n/a, I:n/a, n/a, UniPort gene names: P:n/a, I:n/a, n/a,	P:n/a, I:RluA family pseudouridine synthase, n/a,	P:n/a, I:n/a, Uncharacterized protein,	CCTAGTTTAGATTTTTAAAGCAAGTAAAAGATATTTTTGATGTCTATGAATTTTCAGAATT	1.50104		.....(((((....))))).........(((((((...))))))).(((....))).....	AAGUAAAA	GAUAUUUUUGAUGUC	((((((...))))))	UUU	UAUGAAUUUUCA
chr	862950	+	1833.91	internal,	I:BB_0816,	NCBI locus tag: I:BB_RS04140, NCBI gene name: I:n/a, UniPort gene names: I:n/a,	I:n/a,	I:Uncharacterized protein,	GGTGTTTTAATTAAAAATATGAAAATTATTGCCGGAAGTTCTGCTAAGTTTGAAGATAATG	1.2095		.(((((((.....)))))))....((((((........................)))))).	GG	UGUUUUAAUUAAAAAUA	((((((.....))))))	AAUUA	UGAAAAUUAUUG
chr	863356	+	4538.91	internal,	I:BB_0816,	NCBI locus tag: I:BB_RS04140, NCBI gene name: I:n/a, UniPort gene names: I:n/a,	I:n/a,	I:Uncharacterized protein,	ATTATATTCGATCTGTTGTAAGGCCCCATTTTTATGAAGAAGGGGTTTTATCTATTTCTAA	8.01541		.................((((((((((..............))))))))))..........	GUUGUAAG	GCCCCAUUUUUAUGAAGAAGGGGU	(((((..............)))))	AUUUUUAUGAAGAA	UUUAUCUAUUUC
chr	863716	+	2912.17	primary, internal,	P:BB_0816, I:BB_0817,	NCBI locus tag: P:BB_RS04140, I:BB_RS04145, NCBI gene name: P:n/a, I:n/a, UniPort gene names: P:n/a, I:murC,	P:n/a, I:UDP-N-acetylmuramate--L-alanine ligase,	P:Uncharacterized protein, I:UDP-N-acetylmuramate--L-alanine ligase, EC 6.3.2.8 (UDP-N-acetylmuramoyl-L-alanine synthetase),	ATTTTTTTTGTAGGAATAAAGGGAAGTGGGGCTTGTTCTCTGGCTTGTTTTTTAAATTCAA	4.43903	70	.((((((((((....))))))))))...(((((........)))))...............	GGGAAGUG	GGGCUUGUUCUCUGGCUU	(((((........)))))	UGUUCUCU	GUUUUUUAAAUU
chr	867264	+	2515.64	internal,	I:BB_0821,	NCBI locus tag: I:BB_RS04165, NCBI gene name: I:miaA, UniPort gene names: I:miaA,	I:tRNA (adenosine(37)-N6)-dimethylallyltransferase MiaA,	I:tRNA dimethylallyltransferase, EC 2.5.1.75 (Dimethylallyl diphosphate:tRNA dimethylallyltransferase, DMAPP:tRNA dimethylallyltransferase, DMATase) (Isopentenyl-diphosphate:tRNA isopentenyltransferase, IPP transferase, IPPT, IPTase),	TCAAAAAAAACAAAGTAGCGAATTTAAAAATATTGTGATTATAGGCCTTAAGAGATCTTTT	1.60002		.................((((...........))))((((.............))))....	ACAAAGUA	GCGAAUUUAAAAAUAUUGU	((((...........))))	AUUUAAAAAUA	GAUUAUAGGCCU
chr	867730	+	14356.9	antisense,	A:BB_0823,	NCBI locus tag: A:BB_RS04170, NCBI gene name: A:n/a, UniPort gene names: A:n/a,	A:lipoprotein,	A:Lipoprotein, putative,	CATAAGAAAAAAAATAAGTAATTTATTACATTGATCGGACTTTTGTCCGGTTATGTAGTAA	10.3324		.......................((((((((.((((((((....)))))))))))))))).	UACAUUGA	UCGGACUUUUGUCCGG	((((((....))))))	UUUU	UUAUGUAGUAA
chr	867985	+	2333.28	antisense,	A:BB_0823,	NCBI locus tag: A:BB_RS04170, NCBI gene name: A:n/a, UniPort gene names: A:n/a,	A:lipoprotein,	A:Lipoprotein, putative,	GCTATTTTTCTTAGTGCTTTTACTAAGAAAAGCATAATCTTTTATTATTATGCCCATTTTA	2.41044		.....(((((((((((....)))))))))))(((((((........)))))))........	UAAGAAAA	GCAUAAUCUUUUAUUAUUAUGC	(((((((........)))))))	CUUUUAUU	CCAUUUUA
chr	868285	+	1474.8	internal,	I:BB_0824,	NCBI locus tag: I:BB_RS04175, NCBI gene name: I:n/a, UniPort gene names: I:n/a,	I:n/a,	I:Uncharacterized protein,	CTAATAATTTAATTGTTTCTTATCCACTTTCTTTTGGTGGAGGTTTTTCTTATCAATTTAC	2.05877		......................((((((.......))))))....................	GUUUCUUA	UCCACUUUCUUUUGGUGGA	((((((.......))))))	UUCUUUU	GGUUUUUCUUAU
chr	868525	+	8089.88	internal,	I:BB_0824,	NCBI locus tag: I:BB_RS04175, NCBI gene name: I:n/a, UniPort gene names: I:n/a,	I:n/a,	I:Uncharacterized protein,	ATCCAATGGTTTTCAAAGAGCAGGTTAGAATGCTTTTCCCATTAATTGGGTTTAAATATGC	1.21125		(((((((((......(((((((........))))))).)))))....))))..........	A	UCCAAUGGUUUUCAAAGAGCAGGUUAGAAUGCUUUUCCCAUUAAUUGGG	((((((((......(((((((........))))))).)))))....)))	GGUUAGAA	UUUAAAUAUGC
chr	868763	-	5204.31	primary, internal, antisense,	P:SR0699, I:BB_0825, A:BB_0824,	NCBI locus tag: P:n/a, I:BB_RS04180, A:BB_RS04175, NCBI gene name: P:n/a, I:n/a, A:n/a, UniPort gene names: P:n/a, I:n/a, A:n/a,	P:n/a, I:phosphodiester glycosidase family protein, A:n/a,	P:n/a, I:NAGPA domain-containing protein, A:Uncharacterized protein,	TACAAATTAAACTTCACAGCAAACATCTTTGGACAGGAAAGACCTGTCCCATTTCATTTAG	2.6029		..............................(((((((.....)))))))............	ACAUCUUU	GGACAGGAAAGACCUGUCC	(((((((.....)))))))	AAAGA	CAUUUCAUUUAG
chr	868786	+	3567.27	primary, antisense,	P:BB_0824, A:SR0699, BB_0825,	NCBI locus tag: P:BB_RS04175, A:n/a, BB_RS04180, NCBI gene name: P:n/a, A:n/a, n/a, UniPort gene names: P:n/a, A:n/a, n/a,	P:n/a, A:n/a, phosphodiester glycosidase family protein,	P:Uncharacterized protein, A:n/a, NAGPA domain-containing protein,	ATTAGGAAGTTTTATTCCTAAATGAAATGGGACAGGTCTTTCCTGTCCAAAGATGTTTGCT	1.10398	46	.(((((((......)))))))........(((((((.....))))))).............	A	UUAGGAAGUUUUAUUCCUAA	(((((((......)))))))	GUUUUA	AUGAAAUGGGAC
chr	872151	-	2868.59	internal,	I:BB_0827,	NCBI locus tag: I:BB_RS04190, NCBI gene name: I:n/a, UniPort gene names: I:hrpA,	I:ATP-dependent RNA helicase,	I:ATP-dependent RNA helicase HrpA, EC 3.6.4.13,	CACACGAAAGAAGTTTAAACATTGATTTTATATTGGGTCTTATCAAAGACATTTCAAGGAA	1.12772		.....((((((((((........)))))).......(((((....))))).))))......	CACGAAAG	AAGUUUAAACAUUGAUUU	(((((........)))))	UAAACAUU	UAUAUUGGGUCU
chr	872453	-	1784.57	internal,	I:BB_0827,	NCBI locus tag: I:BB_RS04190, NCBI gene name: I:n/a, UniPort gene names: I:hrpA,	I:ATP-dependent RNA helicase,	I:ATP-dependent RNA helicase HrpA, EC 3.6.4.13,	AGAAAGTCCAACAGGTAGCGGAAAAACCACCCAACTACCAAGAATAATATATGAAGCGGGT	undefined		......(((..........)))......((((.........................))))	No_8nt_U_tract
chr	872870	-	1966.89	internal,	I:BB_0828,	NCBI locus tag: I:BB_RS04195, NCBI gene name: I:topA, UniPort gene names: I:topA,	I:type I DNA topoisomerase,	I:DNA topoisomerase 1, EC 5.6.2.1 (DNA topoisomerase I) (Omega-protein) (Relaxing enzyme) (Swivelase) (Untwisting enzyme),	ATCCCCAAACCAATGAACAAATCATTGCTGCAACTGGTGTTTTTGGGGATTATATTAAAAC	1.06236		(((((((((.((((((.....))))))..(((.....))).)))))))))...........	AAUCAUUG	CUGCAACUGGUGU	..(((.....)))	ACUGG	UUUUGGGGAUUA
chr	875246	+	3405.48	primary, internal,	P:SR0706, I:BB_0829,	NCBI locus tag: P:n/a, I:BB_RS04200, NCBI gene name: P:n/a, I:n/a, UniPort gene names: P:n/a, I:sbcD,	P:n/a, I:exonuclease SbcCD subunit D,	P:n/a, I:Nuclease SbcCD subunit D,	GAGAGTATTTTGTGAGCAATTATAAAATTCTGCATACTTCAGATTGGCACATTGGAAAAAA	1.09432		.(((((..(((((((....))))))))))))......(((((.........))))).....	GAGAG	UAUUUUGUGAGCAAUUAUAAAA	(..(((((((....))))))))	GCAA	UUCUGCAUACUU
chr	875449	+	1465.42	internal,	I:BB_0829,	NCBI locus tag: I:BB_RS04200, NCBI gene name: I:n/a, UniPort gene names: I:sbcD,	I:exonuclease SbcCD subunit D,	I:Nuclease SbcCD subunit D,	TTAGTGAATAATTTTTTTTATGAACTTTCTTTTACTTCTTGTAAATGGTGTGTGGTTATTT	1.14156		...(((((........))))).((((....(((((.....)))))........))))....	UUA	GUGAAUAAUUUUUUUUAU	(((((........)))))	UAAUUUUU	GAACUUUCUUUU
chr	875561	+	1387.8	internal,	I:BB_0829,	NCBI locus tag: I:BB_RS04200, NCBI gene name: I:n/a, UniPort gene names: I:sbcD,	I:exonuclease SbcCD subunit D,	I:Nuclease SbcCD subunit D,	CACGGTTTAATTTTTTTTTAATAACTGAATATGATTCTGATGAGCAAATAGTTTTATTAAA	1.27488		..(((((...............)))))..........(((((((........)))))))..	CA	CGGUUUAAUUUUUUUUUAAUAACUG	(((((...............)))))	UAAUUUUUUUUUAAU	AAUAUGAUUCUG
chr	876605	+	1284.02	internal,	I:BB_0830,	NCBI locus tag: I:BB_RS04205, NCBI gene name: I:n/a, UniPort gene names: I:n/a,	I:SMC family ATPase,	I:Exonuclease SbcC,	TCAGGCAAAAGCACCATTTTAGATTGCATAACTTTGGCACTATATGCTCGTGTTTACAGAC	1.6127		....((((...............)))).....((((((((.........))))...)))).	UCAG	GCAAAAGCACCAUUUUAGAUUGC	((((...............))))	AAGCACCAUUUUAGA	AUAACUUUGGCA
chr	879153	+	1339.19	internal,	I:BB_0830,	NCBI locus tag: I:BB_RS04205, NCBI gene name: I:n/a, UniPort gene names: I:n/a,	I:SMC family ATPase,	I:Exonuclease SbcC,	GCAATCTTGATGAAGATACTTTGGCTCAAGTTATGCCTAAGCTTTCTAAGTTTCAAATGAT	1.21471		...(((((....))))).....(((.........))).((((((...))))))........	UAUGCCUA	AGCUUUCUAAGUU	(((((...)))))	UCU	UCAAAUGAU
chr	880427	+	1400.41	antisense,	A:BB_0832,	NCBI locus tag: A:BB_RS04215, NCBI gene name: A:n/a, UniPort gene names: A:n/a,	A:lipoprotein,	A:Lipoprotein, putative,	GGCTTGATATTGTGAGGTTTGTCATGTTTGTCAAGACGGTTGGAATTAACTTTTTTGACAA	7.137		....(((((((....)))..))))....((((((((.(((((....))))).)))))))).	GUCAAGAC	GGUUGGAAUUAACU	(((((....)))))	GAAU	UUUUUGACAA
chr	881326	-	6056.17	primary, internal,	P:SR0707, I:BB_0833,	NCBI locus tag: P:n/a, I:BB_RS04220, NCBI gene name: P:n/a, I:n/a, UniPort gene names: P:n/a, I:ileS,	P:n/a, I:isoleucine--tRNA ligase,	P:n/a, I:Isoleucine--tRNA ligase, EC 6.1.1.5 (Isoleucyl-tRNA synthetase, IleRS),	TACAATAGGAATAGACTCACTAATCACTAAAGAGTTGTACTTGGAAGGGCTGACAAGAGAA	1.19043		.............(((((.............)))))...(((....)))............	UAGGAAUA	GACUCACUAAUCACUAAAGAGUU	(((((.............)))))	ACUAAUCACUAAA	GUACUUGGAAGG
chr	882605	-	1087.31	internal,	I:BB_0833,	NCBI locus tag: I:BB_RS04220, NCBI gene name: I:n/a, UniPort gene names: I:ileS,	I:isoleucine--tRNA ligase,	I:Isoleucine--tRNA ligase, EC 6.1.1.5 (Isoleucyl-tRNA synthetase, IleRS),	GTTGGTTTGAATCTGGAGCAATGCCTTACGCAAGCAACCATTATCCATTCACAAATGAAAT	3.26032		.(((...((((..((((....(((.....)))...........))))))))))).......	UUUGAAUC	UGGAGCAAUGCCUUACGCAAGCAACCAUUAUCCA	((((....(((.....)))...........))))	CUUAC	UUCACAAAUGAA
chr	885175	-	1061.9	internal,	I:BB_0834,	NCBI locus tag: I:BB_RS04225, NCBI gene name: I:n/a, UniPort gene names: I:n/a,	I:ATP-dependent Clp protease ATP-binding subunit,	I:ATP-dependent Clp protease, subunit C,	CATCAGATGATATACAAAAGGCAATAAATGAAATATTATCTATTAAAACAGCAAATAACAC	1.6231		....(((((((((...................)))))))))....................	CAUCA	GAUGAUAUACAAAAGGCAAUAAAUGAAAUAUUAUC	((((((((...................))))))))	ACAAAAGGCAAUAAAUGAA	UAUUAAAACAGC
chr	885581	-	1504.59	internal,	I:BB_0834,	NCBI locus tag: I:BB_RS04225, NCBI gene name: I:n/a, UniPort gene names: I:n/a,	I:ATP-dependent Clp protease ATP-binding subunit,	I:ATP-dependent Clp protease, subunit C,	ATTGACGAAATACACACTCTAATAGGAGCTGGAAACTCTGAAGGAGCTCTTGATGCATCAA	2.18934		......................((((((((..............)))))))).........	UCUAAUAG	GAGCUGGAAACUCUGAAGGAGCUC	(((((..............)))))	GGAAACUCUGAAGG	UUGAUGCAUCAA
chr	886422	-	1709.92	primary, internal,	P:BB_0835, I:BB_0834,	NCBI locus tag: P:BB_RS04230, I:BB_RS04225, NCBI gene name: P:n/a, I:n/a, UniPort gene names: P:n/a, I:n/a,	P:phospho-sugar mutase, I:ATP-dependent Clp protease ATP-binding subunit,	P:Phosphomannomutase, I:ATP-dependent Clp protease, subunit C,	TAACATAACAGAAAATTTAATAAATTTGGTAGAAATAGACTCAAAAGAAATTGCAAGAAAA	1.01436	48	.............(((((......(((((...........)))))..))))).........	ACAGAAAA	UUUAAUAAAUUUGGUAGAAAUAGACUCAAAAGAAA	(((......(((((...........)))))..)))	UAGAAAUAGAC	UUGCAAGAAAA
chr	888390	+	1353.21	primary, internal,	P:SR0714, I:BB_0836,	NCBI locus tag: P:n/a, I:BB_RS04235, NCBI gene name: P:n/a, I:uvrB, UniPort gene names: P:n/a, I:uvrB,	P:n/a, I:excinuclease ABC subunit B,	P:n/a, I:UvrABC system protein B, Protein UvrB (Excinuclease ABC subunit B),	ATCTTCCTGCTGGGGATCAGCCTAAGGCAATAAAAGAGATTGAAAATTCTATTTTGCTTGG	1.50924		.......((((.(((.....)))..))))....((((((........)))......)))..	AAUAAAAG	AGAUUGAAAAUUCU	(((........)))	UUGAAAAU	AUUUUGCUUGG
chr	889698	+	1375.2	internal,	I:SR0715, BB_0836,	NCBI locus tag: I:n/a, BB_RS04235, NCBI gene name: I:n/a, uvrB, UniPort gene names: I:n/a, uvrB,	I:n/a, excinuclease ABC subunit B,	I:n/a, UvrABC system protein B, Protein UvrB (Excinuclease ABC subunit B),	GGGTTTTAATTACTACTTTGACAAAAAAAATGTCTGAGGATTTGACTGAATATTTGGTAAA	1.2966		.(((.......)))(((((((((.......))))))))).....(((((....)))))...	UAAUUACU	ACUUUGACAAAAAAAAUGUCUGAGG	(((((((((.......)))))))))	AAAAAAA	AUUUGACUGAAU
chr	889835	+	17557.6	primary, internal,	P:SR0715, I:BB_0836,	NCBI locus tag: P:n/a, I:BB_RS04235, NCBI gene name: P:n/a, I:uvrB, UniPort gene names: P:n/a, I:uvrB,	P:n/a, I:excinuclease ABC subunit B,	P:n/a, I:UvrABC system protein B, Protein UvrB (Excinuclease ABC subunit B),	AAATCTGAAATCGATGTTATTGTTGGGATTAACCTGCTTAGAGAGGGCTTAGATATTCCAG	undefined		..((((((..(((((......))))).........((((.....)))))))))).......	GAAAUCGA	UGUUAUUGUUGGGAUUAACCUGCUUAGAGAGGGCU	(......))))).........((((.....)))))	AGAGA	UAGAUAUUCCAG
chr	890459	+	6057.23	primary, internal,	P:SR0716, I:BB_0837,	NCBI locus tag: P:n/a, I:BB_RS04240, NCBI gene name: P:n/a, I:uvrA, UniPort gene names: P:n/a, I:uvrA,	P:n/a, I:excinuclease ABC subunit UvrA,	P:n/a, I:UvrABC system protein A, UvrA protein (Excinuclease ABC subunit A),	GGTTTAGTTGTAATATCTGGCAAGAGTGGCTCTGGCAAGTCTTCTCTGGCTTTTGATACTA	1.24997		...................(((((((...)))))))(((((......))))).........	GCUCUGGC	AAGUCUUCUCUGGCUU	(((((......)))))	UUCUCU	UUGAUACUA
chr	894655	+	1969.07	internal,	I:BB_0838,	NCBI locus tag: I:BB_RS04245, NCBI gene name: I:n/a, UniPort gene names: I:n/a,	I:LPS-assembly protein LptD,	I:Uncharacterized protein,	GATAAAGATTCGGTTAAAGAGCAAACTAGCATTAGCACTTTTGATTGGAATTTATCTTCTT	2.44892		((((((..(((((((((((...................))))))))))).)))))).....	GAUAA	AGAUUCGGUUAAAGAGCAAACUAGCAUUAGCACUUUUGAUUGGAAU	(..(((((((((((...................))))))))))).)	AGCAAACUAGCAUUAGCAC	UUAUCUUCUU
chr	899208	-	4355.25	internal,	I:BB_0840,	NCBI locus tag: I:BB_RS04260, NCBI gene name: I:n/a, UniPort gene names: I:n/a,	I:lipoprotein,	I:Lipoprotein, putative,	TGCCTTAATTGCAGATAATAAGTCAAAAAATTTAAGCACATCAGAAATCATATTAACACAA	undefined		.........(((.......................))).......................	No_8nt_U_tract
chr	899511	+	2230.91	internal,	I:BB_0841,	NCBI locus tag: I:BB_RS04265, NCBI gene name: I:arcA, UniPort gene names: I:arcA,	I:arginine deiminase,	I:Arginine deiminase, ADI, EC 3.5.3.6 (Arginine dihydrolase, AD),	ATTTTAATATATGACAATTTTCATAAAGGGGGAAATCGATGGAAGAAGAATATTTAAATCC	1.08833		.................(((((((..............)))))))................	UAUGACAA	UUUUCAUAAAGGGGGAAAUCGAUGGAAG	(((((((..............)))))))	AAAGGGGGAAAUCG	AAGAAUAUUUAA
chr	900165	+	1733.36	internal,	I:BB_0841,	NCBI locus tag: I:BB_RS04265, NCBI gene name: I:arcA, UniPort gene names: I:arcA,	I:arginine deiminase,	I:Arginine deiminase, ADI, EC 3.5.3.6 (Arginine dihydrolase, AD),	CAATTTGGTTTAATAGATGGGAAGAAACTTCTTTGGAAGGTGGGGATGAGTTTGTTTTAAA	3.78051		..(((((......))))).(((((((((((((((.......)))))..))))))))))...	GGAAGAAA	CUUCUUUGGAAGGUGGGGAUGAG	(((((((.......)))))..))	GGAAGGU	UUUGUUUUAAA
chr	900700	+	2831.33	internal,	I:BB_0841,	NCBI locus tag: I:BB_RS04265, NCBI gene name: I:arcA, UniPort gene names: I:arcA,	I:arginine deiminase,	I:Arginine deiminase, ADI, EC 3.5.3.6 (Arginine dihydrolase, AD),	CAGAATTCCGTCTAGCGAGCTTTCAAGGGGTCGTGGTGGGCCAAGATGCATGTCTATGTCT	1.37115		.........(((((((((............))))..)))))..((((....))))......	UCCGUCUA	GCGAGCUUUCAAGGGGUCGU	((((............))))	GCUUUCAAGGGG	GGUGGGCCAAGA
chr	900981	+	1764.72	internal,	I:BB_0842,	NCBI locus tag: I:BB_RS04270, NCBI gene name: I:argF, UniPort gene names: I:arcB,	I:ornithine carbamoyltransferase,	I:Ornithine carbamoyltransferase, catabolic, OTCase, EC 2.1.3.3,	GGTAAAAATATAGTTATAATTTTCGAGAAAGATTCAACAAGGACCCGGTGTGCTTTTGAGA	1.56542		.((((........))))...((((..(((((.....(((.........))).)))))))))	G	GUAAAAAUAUAGUUAU	((((........))))	AAAUAUAG	AAUUUUCGAGAA
chr	901148	+	2989.33	internal,	I:BB_0842,	NCBI locus tag: I:BB_RS04270, NCBI gene name: I:argF, UniPort gene names: I:arcB,	I:ornithine carbamoyltransferase,	I:Ornithine carbamoyltransferase, catabolic, OTCase, EC 2.1.3.3,	GTATGATGCTATTGGATTTAGAGGCTTTTCTCAACAGACTGTTGAATGTTTGGCGAATTAT	1.18569		..............(((((....(((....(((((.....)))))......))))))))..	GGCUUUUC	UCAACAGACUGUUGA	(((((.....)))))	AGACU	AUGUUUGGCGAA
cp26	25	+	1889.54	orphan		NCBI locus tag: NCBI gene name: UniPort gene names:			TTTAAAACTTTTCTATTGGATAGATTTTATACAAA	1.77889		...........(((((...)))))...........	AAAACUUU	UCUAUUGGAUAGA	(((((...)))))	UGG	UUUUAUACAAA
cp26	176	+	1893.72	internal,	I:BB_B01,	NCBI locus tag: I:BB_RS05480, NCBI gene name: I:n/a, UniPort gene names: I:acyP,	I:acylphosphatase,	I:Acylphosphatase, EC 3.6.1.7 (Acylphosphate phosphohydrolase),	TATGAAACTAAAAGGATTTGTAAAAAATCTCAACGATGGAAGGGTAGAAATTGTAGCTTTC	1.13594		.............((((((.....))))))..(((((............))))).......	ACUAAAAG	GAUUUGUAAAAAAUC	(((((.....)))))	GUAAA	UCAACGAUGGAA
cp26	466	+	3798.24	antisense,	A:BB_B02,	NCBI locus tag: A:BB_RS05485, NCBI gene name: A:n/a, UniPort gene names: A:n/a,	A:n/a,	A:Uncharacterized protein,	AGTTCTAAAAAAATGTTCGACTTTAAATTTCAAAAACTCTAAAGACTTTCTGTTTCTACAA	1.18544		....................(((((..............))))).................	AUGUUCGA	CUUUAAAUUUCAAAAACUCUAAAG	(((((..............)))))	AAUUUCAAAAACUC	ACUUUCUGUUUC
cp26	725	-	4246.88	internal,	I:BB_B02,	NCBI locus tag: I:BB_RS05485, NCBI gene name: I:n/a, UniPort gene names: I:n/a,	I:n/a,	I:Uncharacterized protein,	TTAATAAGATATTATATAATTTGTATGAAAATAGGTCCTCATTATTTTTTTAAAAAAATTT	2.9061		.............((((.....))))((((((((.......))))))))............	UGUAUGAA	AAUAGGUCCUCAUUAUU	(((((.......)))))	GUCCUCA	UUUUUAAAAAAA
cp26	2093	-	2425.19	internal,	I:BB_B03,	NCBI locus tag: I:BB_RS05490, NCBI gene name: I:resT, UniPort gene names: I:resT,	I:telomere resolvase ResT,	I:Telomere resolvase ResT, EC 3.1.22.-,	GAAAAGAATTAGAAATTCTATATAAAAAATATCTCAATAACGAGCTTTCATATTTAAAATT	1.61409		....((((((...)))))).............(((......))).................	GAAAA	GAAUUAGAAAUUC	(((((...)))))	AGA	UAUAUAAAAAAU
cp26	2403	-	1047.98	primary, antisense,	P:BB_B04, A:SR0947	NCBI locus tag: P:BB_RS05495, A:na NCBI gene name: P:celB, A:na UniPort gene names: P:chbC, A:na	P:PTS cellobiose transporter subunit IIC, A:na	P:Permease IIC component, A:na	TGCAAAACTTGTGATACACAATATTAGAGAGCTATTTATAAATAGCTCTTTTTTTGGGAGA	7.14837	73	..(((((.(((((...)))))....(((((((((((....)))))))))))))))).....	AUAUUAGA	GAGCUAUUUAUAAAUAGCUC	((((((((....))))))))	UAUA	UUUUUUUGGGAG
cp26	2431	+	5492.81	primary, antisense,	P:SR0947, A:SR0949, BB_B04,	NCBI locus tag: P:n/a, A:n/a, BB_RS05495, NCBI gene name: P:n/a, A:n/a, celB, UniPort gene names: P:n/a, A:n/a, chbC,	P:n/a, A:n/a, PTS cellobiose transporter subunit IIC,	P:n/a, A:n/a, Permease IIC component,	TAAATTCTTTTATCTCCCAAAAAAAGAGCTATTTATAAATAGCTCTCTAATATTGTGTATC	2.84079		........................(((((((((....)))))))))...............	CAAAAAAA	GAGCUAUUUAUAAAUAGCUC	((((((((....))))))))	UAUA	UCUAAUAUUGUG
cp26	6102	-	1245.11	internal,	I:BB_B08,	NCBI locus tag: I:BB_RS05515, NCBI gene name: I:n/a, UniPort gene names: I:n/a,	I:n/a,	I:n/a,	CGGTATTGATAGTTTTGACAAAAAAATTTCTTTTAAAAATAGAATCAATGGTAATATTCAG	1.37603		...(((((((..((((((..............)))))).....)))))))...........	CGGUA	UUGAUAGUUUUGACAAAAAAAUUUCUUUUAAAAAUAGAAUCAA	(((((..((((((..............)))))).....)))))	CAAAAAAAUUUCUU	UGGUAAUAUUCA
cp26	7635	-	79244.2	primary, antisense,	P:SR0955, A:BB_B09,	NCBI locus tag: P:n/a, A:BB_RS05520, NCBI gene name: P:n/a, A:n/a, UniPort gene names: P:n/a, A:n/a,	P:n/a, A:lipoprotein,	P:n/a, A:Lipoprotein, putative,	TTTTTATGCAATGATCTACTTCTTTTAAGAATTTTAAAAGAAGTGGTTTATATATTTCAAA	3.12008		...............(((((((((((((.....)))))))))))))...............	GCAAUGAU	CUACUUCUUUUAAGAAUUUUAAAAGAAGUGG	(((((((((((((.....)))))))))))))	GAAUU	UUUAUAUAUUUC
cp26	7908	+	36071.6	primary, internal,	P:SR0957, I:BB_B10,	NCBI locus tag: P:n/a, I:BB_RS05525, NCBI gene name: P:n/a, I:n/a, UniPort gene names: P:n/a, I:n/a,	P:n/a, I:n/a,	P:n/a, I:Borrelia ORF-A superfamily,	AGATGCCTTTTAATAAAGTAGTAGACCGAAGATTGAAAATATTTTGGGTCATCCAAAAACT	1.38271		.......(((((((.................)))))))...((((((.....))))))...	AGAUGCC	UUUUAAUAAAGUAGUAGACCGAAGAUUGAAA	(((((((.................)))))))	AAAGUAGUAGACCGAAG	AUAUUUUGGGUC
cp26	8926	+	2275.28	internal,	I:BB_B11,	NCBI locus tag: I:BB_RS05530, NCBI gene name: I:n/a, UniPort gene names: I:n/a,	I:DUF226 domain-containing protein,	I:n/a,	TAATTTTGAAGCAAAACCCAAAAAAGGAAAATTTTGGCTATGTCTGAGAAATATATTTAAT	2.22364		..(((((..(((......(((((........))))))))........))))).........	UAA	UUUUGAAGCAAAACCCAAAAAAGGAAAAUUUUGGCUAUGUCUGAGAAA	((((..(((......(((((........))))))))........))))	AAGGAAAA	UAUAUUUAAU
cp26	10033	+	1742.73	internal,	I:BB_B12,	NCBI locus tag: I:BB_RS05535, NCBI gene name: I:n/a, UniPort gene names: I:n/a,	I:ParA family protein,	I:PF-32 protein,	TATAAAGCTTATGAAAATATACTTGAAAATTTTTTAAGCATAATTTCAAATTAGTTCCATA	1.73731		......(((((.((((((..........)))))))))))......................	AGCUUAUG	AAAAUAUACUUGAAAAUUUU	(((((..........)))))	AUACUUGAAA	UUAAGCAUAAUU
cp26	10799	-	4442.93	primary, antisense,	P:SR0962, A:SR0961, SR0961-S	NCBI locus tag: P:n/a, A:n/a, na-S NCBI gene name: P:n/a, A:n/a, na-S UniPort gene names: P:n/a, A:n/a, na-S	P:n/a, A:n/a, na-S	P:n/a, A:n/a, na-S	GCTATATTATTCCTATTTTAATTCTTTGCAAAAATGACAAAGGCTACCTTGTGGTAGCCAA	undefined		........................(((....))).......(((((((....)))))))..	No_8nt_U_tract
cp26	10816	+	1.51717e+07	primary, antisense,	P:SR0961,SR0961-S, A:SR0962	NCBI locus tag: P:n/a,na-S, A:na NCBI gene name: P:n/a,na-S, A:na UniPort gene names: P:n/a,na-S, A:na	P:n/a,na-S, A:na	P:n/a,na-S, A:na	TGTTGTTTGATTAGAATAATAAGTTGGCTACCACAAGGTAGCCTTTGTCATTTTTGCAAAG	2.75582		.(((((((.....))))))).....(((((((....)))))))(((((.......))))).	AAUAAGUU	GGCUACCACAAGGUAGCC	(((((((....)))))))	ACAA	UUUGUCAUUUUU
cp26	11359	+	1558.96	primary, antisense,	P:SR0963, A:BB_B14,	NCBI locus tag: P:n/a, A:BB_RS05545, NCBI gene name: P:n/a, A:n/a, UniPort gene names: P:n/a, A:n/a,	P:n/a, A:n/a,	P:n/a, A:Uncharacterized protein,	TAAATGTTTTTCCAAATTGATCGTGCTCAACGTTTAAGGAAGTGCAAGATATTAATAAAAA	1.42993		..(((((((((((........(((.....))).....))))).....))))))........	UAAAUG	UUUUUCCAAAUUGAUCGUGCUCAACGUUUAAGGAAGUGCAAGA	(((((((........(((.....))).....))))).....))	GCUCA	UAUUAAUAAAAA
cp26	11407	-	2444.9	internal, antisense,	I:BB_B14, A:SR0963	NCBI locus tag: I:BB_RS05545, A:na NCBI gene name: I:n/a, A:na UniPort gene names: I:n/a, A:na	I:n/a, A:na	I:Uncharacterized protein, A:na	TGTTCACTAGTTTATAATTTTTTTATCAAAGGAGAGGAATATGATATTATATCAAAATCAA	1.03399		.((((............(((((((....))))))).)))).(((((...))))).......	UG	UUCACUAGUUUAUAAUUUUUUUAUCAAAGGAGAGGAA	(((............(((((((....))))))).)))	AUCA	UAUGAUAUUAUA
cp26	11623	-	2683.86	orphan		NCBI locus tag: NCBI gene name: UniPort gene names:			TTTAACACTTCCTTTGTGGCAATAAAAGTTCTATACAAGAACTTTCTTGCTTTTAAAACAC	3.42346		....(((.......)))(((((..((((((((.....)))))))).)))))..........	CCUUUGUG	GCAAUAAAAGUUCUAUACAAGAACUUUCUUGC	((((..((((((((.....)))))))).))))	AUACA	UUUUAAAACAC
cp26	13700	+	4397.31	primary,	P:BB_B16,	NCBI locus tag: P:BB_RS05550, NCBI gene name: P:n/a, UniPort gene names: P:oppAIV,	P:peptide ABC transporter substrate-binding protein,	P:Oligopeptide ABC transporter OppAIV,	TAAACAAAAATAAGAAATGAATTCTTAAATTAAGAATTCATTTCTTTAACTTAATTATTTT	6.19233	94	...........((((((((((((((((...))))))))))))))))...............	AUAAGAAA	UGAAUUCUUAAAUUAAGAAUUCA	((((((((((...))))))))))	AAU	UUUCUUUAACUU
cp26	14356	-	3258.64	internal,	I:BB_B17,	NCBI locus tag: I:BB_RS05555, NCBI gene name: I:guaB, UniPort gene names: I:guaB,	I:inosine-5'-monophosphate dehydrogenase,	I:Inosine-5'-monophosphate dehydrogenase, IMP dehydrogenase, IMPD, IMPDH, EC 1.1.1.205,	TGCGGGAGTTGGAGTTCCCCAAATAACAGCAATCTGCGATGTCTATGAGGCTTGTAATAAT	2.01674		((((((((......))))).........)))...(((((.((((...))))))))).....	AAUCUGCG	AUGUCUAUGAGGCU	(.((((...)))))	AUG	UGUAAUAAU
cp26	15827	-	3155.37	internal,	I:BB_B18,	NCBI locus tag: I:BB_RS05560, NCBI gene name: I:guaA, UniPort gene names: I:guaA,	I:glutamine-hydrolyzing GMP synthase,	I:GMP synthase [glutamine-hydrolyzing], EC 6.3.5.2 (GMP synthetase) (Glutamine amidotransferase),	TAAAGCATCAATATGATTTAAATATAAAATATATTGATGCTTCTACAAAATTCTTGAACCG	2.736		..(((((((((((((..............)))))))))))))...................	UAAA	GCAUCAAUAUGAUUUAAAUAUAAAAUAUAUUGAUGC	(((((((((((..............)))))))))))	AUUUAAAUAUAAAA	UUCUACAAAAUU
cp26	15972	-	1420.73	internal,	I:BB_B18,	NCBI locus tag: I:BB_RS05560, NCBI gene name: I:guaA, UniPort gene names: I:guaA,	I:glutamine-hydrolyzing GMP synthase,	I:GMP synthase [glutamine-hydrolyzing], EC 6.3.5.2 (GMP synthetase) (Glutamine amidotransferase),	AAAAAGGTTATTTTAGGACTTTCTGGTGGCACAGACTCTTTAGTTTGCGCATTGCTTATAA	1.15584		...((((((.......)))))).....((((((((((....)))))).....)))).....	UGGUGGCA	CAGACUCUUUAGUUUG	((((((....))))))	CUUU	CGCAUUGCUUAU
cp26	16317	-	4291.01	primary, internal,	P:SR0969, I:BB_B18,	NCBI locus tag: P:n/a, I:BB_RS05560, NCBI gene name: P:n/a, I:guaA, UniPort gene names: P:n/a, I:guaA,	P:n/a, I:glutamine-hydrolyzing GMP synthase,	P:n/a, I:GMP synthase [glutamine-hydrolyzing], EC 6.3.5.2 (GMP synthetase) (Glutamine amidotransferase),	AAGCAAGAATATGGGAGCTCTGAAATCTTTCTAAGAGATGAAAAATCTCTTTTATTTTCAG	8.52224		.(((............)))((((((.......(((((((.....)))))))....))))))	CUUUCUAA	GAGAUGAAAAAUCUC	(((((.....)))))	GAAAA	UUUUAUUUUCAG
cp26	16647	-	5417.33	internal,	I:BB_B18,	NCBI locus tag: I:BB_RS05560, NCBI gene name: I:guaA, UniPort gene names: I:guaA,	I:glutamine-hydrolyzing GMP synthase,	I:GMP synthase [glutamine-hydrolyzing], EC 6.3.5.2 (GMP synthetase) (Glutamine amidotransferase),	AAAGTTTTAATTTATTTAAGGACTTATATAATGAATACTCAGGCAATACTTGTATTAGATT	1.99844		.(((((((..........)))))))......(((....))).(((.....)))........	AAA	GUUUUAAUUUAUUUAAGGAC	(((((..........)))))	AAUUUAUUUA	UUAUAUAAUGAA
cp26	17625	+	5725.7	primary,	P:BB_B19,	NCBI locus tag: P:BB_RS05565, NCBI gene name: P:ospC, UniPort gene names: P:ospC,	P:outer surface protein OspC,	P:Outer surface protein C, PC,	TAACTGGAAAAATAAAGTCAATATAAGTCAAGAAAGATTTCTTGGCTTTTATTTTTTTATT	2.34006	90	....(((((((((((.........((((((((((....)))))))))))))))))))))..	UGGAAAAA	UAAAGUCAAUAUAAGUCAAGAAAGAUUUCUUGGCUUUUA	(((.........((((((((((....)))))))))))))	AGAU	UUUUUUUAUU
cp26	17916	-	34148.9	primary,	P:SR0970,BB_B22,	NCBI locus tag: P:n/a,BB_RS05570, NCBI gene name: P:n/a,n/a, UniPort gene names: P:n/a,n/a,	P:n/a,NCS2 family permease,	P:n/a,Putative guanine/xanthine permease,	ACCGATTTGTTATTTATAAAAAAAATTTAAAATTTGCAATTTCAAAAACCTAAATTATAAA	1.34415	50	...(((((.(((....)))...)))))..................................	ACCGA	UUUGUUAUUUAUAAAAAAAA	(((.(((....)))...)))	UUUA	UUUAAAAUUUGC
cp26	18396	-	2127.1	internal,	I:BB_B22,	NCBI locus tag: I:BB_RS05570, NCBI gene name: I:n/a, UniPort gene names: I:n/a,	I:NCS2 family permease,	I:Putative guanine/xanthine permease,	TCCTAATGTCGGCAAAATATTTTTAATTGATGCCATTTCTACTACTGTTGGAGCAATAATG	2.29642		..........((((................))))..(((((.......)))))........	CUAAUGUC	GGCAAAAUAUUUUUAAUUGAUGCC	((((................))))	AAAUAUUUUUAAUUGA	AUUUCUACUACU
cp26	19009	-	51205.4	internal,	I:BB_B22,	NCBI locus tag: I:BB_RS05570, NCBI gene name: I:n/a, UniPort gene names: I:n/a,	I:NCS2 family permease,	I:Putative guanine/xanthine permease,	TTTTTGCATTTTCTGTAGTAATTGGAATGAATATTCCTTGGCAAGTTGCACTAGCTGCTGT	1.08148		...(((((.....))))).....(((((....)))))..(((.((((.....)))))))..	UUU	UUGCAUUUUCUGUAG	(((((.....)))))	UUUUC	UAAUUGGAAUGA
cp26	20103	-	130434	primary, internal,	P:SR0971, I:BB_B23,	NCBI locus tag: P:n/a, I:BB_RS05575, NCBI gene name: P:n/a, I:n/a, UniPort gene names: P:n/a, I:n/a,	P:n/a, I:NCS2 family permease,	P:n/a, I:Putative guanine/xanthine permease,	TATGCAATCTTTAATTTAGAAGGTGCCCAGGCTATTGGAATACAACTTCCCAGCAGGATTT	1.1418		...(((.(((((......))))))))....(((...((((......)))).))).......	AGGCUAUU	GGAAUACAACUUCC	((((......))))	UACAAC	CAGCAGGAUUU
cp26	20463	-	4041.45	primary, internal,	P:SR0972, I:BB_B23,	NCBI locus tag: P:n/a, I:BB_RS05575, NCBI gene name: P:n/a, I:n/a, UniPort gene names: P:n/a, I:n/a,	P:n/a, I:NCS2 family permease,	P:n/a, I:Putative guanine/xanthine permease,	TCTGTAGTAATTGGGATGAATATACCTTGGCAAGTTGCATTAGCTGCTGTTTTTATTGAAG	2.14466		....((((((..(((.........))).(((.((((.....)))))))....))))))...	AUACCUUG	GCAAGUUGCAUUAGCUGC	((.((((.....))))))	GCAUU	UGUUUUUAUUGA
cp26	21010	-	14730.3	internal,	I:SR0973, BB_B24,	NCBI locus tag: I:n/a, BB_RS05580, NCBI gene name: I:n/a, n/a, UniPort gene names: I:n/a, n/a,	I:n/a, n/a,	I:n/a, Uncharacterized protein,	AGCTAATTGATAATAAATATCTTCAAACCTTTTTTAGCGTTGGAAGAGACATTTCTTTAAA	1.09661		.(((((((((............)))).......)))))....((((((....))))))...	AGCUA	AUUGAUAAUAAAUAUCUUCAAACCUUUUU	(((((............)))).......)	UAAUAAAUAUCU	UAGCGUUGGAAG
cp26	21729	-	1434.74	internal,	I:BB_B25,	NCBI locus tag: I:BB_RS05585, NCBI gene name: I:n/a, UniPort gene names: I:n/a,	I:n/a,	I:Uncharacterized protein,	GATTTAGAAAAGAATTTTGAAAAAATTGAAAGAGCAGATTATTTTCTTTATTTTTATCCAG	2.6814		......(((((....(((....)))...((((((.........)))))).)))))......	AAAAUUGA	AAGAGCAGAUUAUUUUCUU	(((((.........)))))	CAGAUUAUU	UAUUUUUAUCCA
cp26	22270	-	1105.42	antisense,	A:BB_B26,	NCBI locus tag: A:BB_RS05590, NCBI gene name: A:n/a, UniPort gene names: A:n/a,	A:ImmA/IrrE family metallo-endopeptidase,	A:Peptidase_M78 domain-containing protein,	AGATTTATATTGAGATAATTTTAATTTTAATGTGGTTGTTGGGATCAATATGTTTGCTGCA	1.0667		........((((((((.......))))))))((((((((((....))))).....))))).	AAUGUGGU	UGUUGGGAUCAAUA	(((((....)))))	GGAU	UGUUUGCUGCA
cp26	22481	-	1414.23	antisense,	A:BB_B26,	NCBI locus tag: A:BB_RS05590, NCBI gene name: A:n/a, UniPort gene names: A:n/a,	A:ImmA/IrrE family metallo-endopeptidase,	A:Peptidase_M78 domain-containing protein,	AATCAAGAGCTATTGATTCTTTAATTTTATCTGTATTGTGGAGGTAGATGTTGGCTTCTAT	2.01777		((((((......))))))...................((((((((........))))))))	A	AUCAAGAGCUAUUGAU	(((((......)))))	GAGCUA	UCUUUAAUUUUA
cp26	23094	-	5864.83	internal,	I:BB_B27,	NCBI locus tag: I:BB_RS05595, NCBI gene name: I:n/a, UniPort gene names: I:n/a,	I:lipoprotein,	I:Lipoprotein, putative,	TTTTAATATCCGTTTATTTTTTATTGTTTTATGGTTGTTCAACTATATCTTTGGTAAAAAT	2.16107		.................((((((((....(((((((....))))))).....)))))))).	UUGUUUUA	UGGUUGUUCAACUA	(((((....)))))	GUUC	UAUCUUUGGUAA
cp26	23311	+	2456.78	internal,	I:SR0976, BB_B28,	NCBI locus tag: I:n/a, BB_RS05600, NCBI gene name: I:n/a, n/a, UniPort gene names: I:n/a, n/a,	I:n/a, ankyrin repeat domain-containing protein,	I:n/a, Putative ankyrin repeat protein BB_B28,	TATTATGTGCTAAGCAAAATATTTCTATATTCTGGGTACCTTGTTATTGGATTTTTATCTT	2.32939		......(((((.......................))))).........((((....)))).	UAUUAU	GUGCUAAGCAAAAUAUUUCUAUAUUCUGGGUAC	(((((.......................)))))	AAGCAAAAUAUUUCUAUAUUCUG	CUUGUUAUUGGA
cp26	23422	+	7359.56	primary, internal,	P:SR0976, I:BB_B28,	NCBI locus tag: P:n/a, I:BB_RS05600, NCBI gene name: P:n/a, I:n/a, UniPort gene names: P:n/a, I:n/a,	P:n/a, I:ankyrin repeat domain-containing protein,	P:n/a, I:Putative ankyrin repeat protein BB_B28,	AATTTATACTTTTTATATTATTTAACTTTTTTTACTCTTTTTATTATTAGTTCAAATTTAT	undefined		.............................................................	No_8nt_U_tract
cp26	23567	+	1355.58	internal,	I:BB_B28,	NCBI locus tag: I:BB_RS05600, NCBI gene name: I:n/a, UniPort gene names: I:n/a,	I:ankyrin repeat domain-containing protein,	I:Putative ankyrin repeat protein BB_B28,	AATTTTTTCAAAAATACCTACTAAATTTTCCAGTACCAATAAGAATGGAATTGATGTCAAA	1.27483		.......((((................(((((.............))))))))).......	ACUAAAUU	UUCCAGUACCAAUAAGAAUGGAA	(((((.............)))))	GUACCAAUAAGAA	UUGAUGUCAAA
cp26	25146	+	8246.95	internal,	I:BB_B29,	NCBI locus tag: I:BB_RS05605, NCBI gene name: I:n/a, UniPort gene names: I:n/a,	I:PTS transporter subunit EIIC,	I:Pts system, iibc components,	GACTTGCTAAAGTAGAAAAAGGAACAGCTGCTTTAGCAGGAGTAGTGGGATTTTTGGTTAT	7.14837		..(((((((((((((............))))))))))))).....................	CUUGCUAA	AGUAGAAAAAGGAACAGCUGCU	(((((............)))))	AAAAAGGAACAG	UUAGCAGGAGUA
cp26	25926	+	1789.94	internal,	I:BB_B29,	NCBI locus tag: I:BB_RS05605, NCBI gene name: I:n/a, UniPort gene names: I:n/a,	I:PTS transporter subunit EIIC,	I:Pts system, iibc components,	CAGGAATTACAGAGCCTCTTGAATTTGCATTCCTTTTTGCAGCACCAGCACTTTATTACTT	3.01579		.((((((.....................))))))...(((.......)))...........	CA	GGAAUUACAGAGCCUCUUGAAUUUGCAUUCC	(((((.....................)))))	UACAGAGCCUCUUGAAUUUGC	UUUUUGCAGCAC
cp26	26197	+	2115.87	internal,	I:BB_B29,	NCBI locus tag: I:BB_RS05605, NCBI gene name: I:n/a, UniPort gene names: I:n/a,	I:PTS transporter subunit EIIC,	I:Pts system, iibc components,	CAATCTTAAAACAATAGGAAGAGAAGACGAAGAGATGGAAAAAACCATGATGAGTTCAGAA	1.09555		...((((...........)))).............(((......)))(((.....)))...	CAA	UCUUAAAACAAUAGGAAGA	((((...........))))	AAAACAAUAGG	GAAGACGAAGAG
cp26	26456	+	3582.25	primary,	P:BB_B29,	NCBI locus tag: P:BB_RS05605, NCBI gene name: P:n/a, UniPort gene names: P:n/a,	P:PTS transporter subunit EIIC,	P:Pts system, iibc components,	GGAGGATTGTCCGATAATATAAAAATGGAAATCGACAAGCTTATGTAAAATTTTTAAAATA	undefined	3	.(((((((.((((............)))).....(((......)))..)))))))......	GGAUUGUC	CGAUAAUAUAAAAAUGGAAAUCGACAAGCUUAUGUAAAA	((............)))).....(((......)))..))	AGCUUA	UUUUUAAAAUA
cp32-1	18857	-	433843	primary,	P:SR0979	NCBI locus tag: P:na NCBI gene name: P:na UniPort gene names: P:na	P:na	P:na	GTTTTGACTACCTATGGTAATTTGCAAAAAAATTTTTAGCACGGGCTTAACTAATTTCTTT	1.28969		.(((((((((....))))......)))))........(((....)))..............	GUUUUG	ACUACCUAUGGU	((((....))))	CCUA	AAUUUGCAAAAA
cp32-1	19202	+	7146.8	internal,	I:BB_P30,	NCBI locus tag: I:BB_RS05990, NCBI gene name: I:n/a, UniPort gene names: I:n/a,	I:n/a,	I:BBC01,	CCACAACAAACACCAACACAAGTTAATATATCTAGCTTCAACACTAGATTTTCTAAACAAA	2.57407		.............................((((((........))))))............	UUAAUAUA	UCUAGCUUCAACACUAGA	(((((........)))))	CUUCAACA	UUUUCUAAACAA
cp32-3	18281	+	2613.82	primary, antisense,	P:BB_S30, A:BB_S31,	NCBI locus tag: P:BB_RS06195, A:BB_RS06200, NCBI gene name: P:n/a, A:n/a, UniPort gene names: P:mlpC, A:n/a,	P:Mlp family lipoprotein, A:ERF family protein,	P:Lipoprotein MlpC, A:2.9-5 36K minus strand ORF,	CTGCAATAATGGTGGCTAATAATCTAACAGCCCCCTATTTGGGGGCTTTAATATTGCTACA	10.6046	32	...........(((((............(((((((.....)))))))........))))).	AUCUAACA	GCCCCCUAUUUGGGGGC	((((((.....))))))	UAUUU	UUUAAUAUUGCU
cp32-3	19351	-	1406750	primary,	P:SR0982	NCBI locus tag: P:na NCBI gene name: P:na UniPort gene names: P:na	P:na	P:na	TTTTTTCTACCTTATATTTGAATTTACAAGAAAAAAAGATATGGGCTTAGCTAAGTTCTTT	1.06811		.(((((((....................))))))).......((((((....))))))...	U	UUUUUCUACCUUAUAUUUGAAUUUACAAGAAAAA	(((((((....................)))))))	ACCUUAUAUUUGAAUUUACA	AAGAUAUGGGCU
cp32-3	19690	+	2023.28	internal,	I:BB_S33,	NCBI locus tag: I:BB_RS06205, NCBI gene name: I:n/a, UniPort gene names: I:n/a,	I:n/a,	I:BBC01,	TTGCTACAACAAACACCAACACAAATTAATATATCTTACATCAACAGTAGATTTTCTAAAC	undefined		...............................................((((...))))...	No_8nt_U_tract
cp32-4	18707	-	1.56737e+06	primary,	P:SR0984	NCBI locus tag: P:na NCBI gene name: P:na UniPort gene names: P:na	P:na	P:na	ATTTTTACCTACCTTATTTTGTAGTTTTCTAAAATCATAGTGGGAACTTGGCGAAATTCTT	1.1526		...............((((((((((((((............)))))))..)))))))....	AUUUUGUA	GUUUUCUAAAAUCAUAGUGGGAAC	((((((............))))))	UAAAAUCAUAGU	UUGGCGAAAUUC
cp32-4	18973	+	2481.04	internal,	I:BB_R31,	NCBI locus tag: I:BB_RS06415, NCBI gene name: I:n/a, UniPort gene names: I:n/a,	I:n/a,	I:BBC01,	TAATAGTAATTGTTAATAACAAAATAAGGAGTAAAAAATGAAAGATTTTTTAATCACCACA	1.51202		.........(((((...))))).........((((((((.....)))))))).........	AGGAGUAA	AAAAUGAAAGAUUUU	(((((.....)))))	GAAAG	UUAAUCACCACA
cp32-6	16569	+	2135.49	antisense,	A:BB_M27,	NCBI locus tag: A:BB_RS06615, NCBI gene name: A:revA, UniPort gene names: A:n/a,	A:fibronectin-binding protein RevA,	A:Rev protein,	AAGAAAATCTAGATATTAAATTTACTTTAATCTAATATCTAGATTTTAACATTTTCAACAT	5.19458		...(((((((((((((((..............)))))))))))))))..............	AAAAUCUA	GAUAUUAAAUUUACUUUAAUCUAAUAUC	(((((((..............)))))))	AAUUUACUUUAAUC	UAGAUUUUAACA
cp32-6	18817	-	36352.4	primary,	P:SR0990	NCBI locus tag: P:na NCBI gene name: P:na UniPort gene names: P:na	P:na	P:na	ATATTTCAGTTTGACTACCTTTATTTAGTAATTTGCAAAAAATAATAATATAGTGGGGACT	1.00563		.......(((((..((((.............(((....)))...........)))))))))	UUUGACUA	CCUUUAUUUAGUAAUUUGCAAAAAAUAAUAAUAUAG	(.............(((....)))...........)	GCAA	UGGGGACU
cp32-6	19212	+	2555.42	internal,	I:BB_M30,	NCBI locus tag: I:BB_RS06630, NCBI gene name: I:n/a, UniPort gene names: I:n/a,	I:n/a,	I:BBC01,	AACAAAAAAGATAAGAAATACACGCAACAAAACATACTTTATTATTTTAATGAAAATCTAA	undefined		........((((.........................(((((((...))))))).))))..	No_8nt_U_tract
cp32-7	18867	-	31139.2	primary,	P:SR0996	NCBI locus tag: P:na NCBI gene name: P:na UniPort gene names: P:na	P:na	P:na	ATTTTTCAGTTTTAACTACCTTTTATAGTAATTTGCAAAAAATAATAATATAGTGGGGACT	1.00924		.......((((((.((((.............(((....))).........)))).))))))	AGUUUUAA	CUACCUUUUAUAGUAAUUUGCAAAAAAUAAUAAUAUAG	(((.............(((....))).........)))	GCAA	UGGGGACU
cp32-7	19123	+	1672.13	internal,	I:BB_O30,	NCBI locus tag: I:BB_RS06835, NCBI gene name: I:n/a, UniPort gene names: I:n/a,	I:n/a,	I:BBC01,	GCATTATAATAGTAATTATTAATAACTATAAAAGGAGTAAAAAATTGAAAGGTTTTCCTAA	1.03757		........(((((...........)))))...(((((.....((((....)))))))))..	GCAUUAUA	AUAGUAAUUAUUAAUAACUAU	(((((...........)))))	AAUUAUUAAUA	AAAAGGAGUAAA
cp32-7	21531	+	1792.31	primary,	P:BB_O32,	NCBI locus tag: P:BB_RS06845, NCBI gene name: P:n/a, UniPort gene names: P:n/a,	P:ParA family protein,	P:PF-32 protein,	TAAGTAAATTTATAACAATAATCATGTCCAGGTAACTGGACATGATTGCCATTTTAAATGA	1.63821	16	.......(((((......(((((((((((((....)))))))))))))......)))))..	AACAAUAA	UCAUGUCCAGGUAACUGGACAUGA	((((((((((....))))))))))	GUAA	UUGCCAUUUUAA
cp32-7	28866	+	1752.12	orphan		NCBI locus tag: NCBI gene name: UniPort gene names:			ACAATTAACAAATTGATTTACTATTTAGAGTAACAAGTTGTTAATTTTGTTATTTTAGGAG	10.4112		.(((((....)))))........((((((((((((((........))))))))))))))..	UUAGAGUA	ACAAGUUGUUAAUUUUGU	(((((........)))))	UUGUUAAU	UAUUUUAGGAG
cp32-8	17678	+	2574.59	primary, antisense,	P:BB_L28, A:BB_L29,	NCBI locus tag: P:BB_RS07035, A:BB_RS07040, NCBI gene name: P:n/a, A:n/a, UniPort gene names: P:mlpH, A:n/a,	P:Mlp family lipoprotein, A:ERF family protein,	P:Lipoprotein MlpH, A:2.9-5 36K minus strand ORF,	ACTACTACATGCAACGGTTCCTAATAGCTATTAGCCCCCTATTTGGGGGCTTTAATCTTGC	8.4374	27	..........((((.((((......))))...(((((((.....)))))))......))))	AGCUAUUA	GCCCCCUAUUUGGGGGC	((((((.....))))))	UAUUU	UUUAAUCUUGC
cp32-8	18832	-	591730	primary,	P:SR0999	NCBI locus tag: P:na NCBI gene name: P:na UniPort gene names: P:na	P:na	P:na	TTTTAACTACCTTGTTTGAATTTGCAAAAAAATTTTTAGCACGGGCTTAACTAATTTCTTT	1.24532		.................((((((......))))))..(((....)))..............	CUUGUUUG	AAUUUGCAAAAAAAUU	(((((......)))))	GCAAAA	UUUAGCACGGGC
cp32-8	19127	+	2341.25	internal,	I:BB_L30,	NCBI locus tag: I:BB_RS07045, NCBI gene name: I:n/a, UniPort gene names: I:n/a,	I:n/a,	I:BBC01,	AACAAGGAGAAAATATGAAAGGTTTTCTAAATAATGCGAAAAGTCCAACTTGCTACAACAA	1.50957		.......(((((((.......))))))).......((((..........))))........	AACAAGGA	GAAAAUAUGAAAGGUUUUC	((((((.......))))))	AUGAAAG	UAAAUAAUGCGA
cp32-8	22702	+	62726.4	primary,	P:BB_L35,	NCBI locus tag: P:BB_RS07065, NCBI gene name: P:n/a, UniPort gene names: P:n/a,	P:n/a,	P:BdrO,	AAATGCCCTATTTATGAGGTATTTACAATACATCAAATAATGATGTATTGTATAATTTGAT	2.59948	11	.((((((..........))))))((((((((((((.....)))))))))))).........	GGUAUUUA	CAAUACAUCAAAUAAUGAUGUAUUG	((((((((((.....))))))))))	AAUAA	UAUAAUUUGAU
cp32-8	22968	+	7223.55	orphan		NCBI locus tag: NCBI gene name: UniPort gene names:			GAATTCGGTTAAACCCTAGCTTTATTAAGTTCTTTAACAAGAGAATTTAATAAAGCTTTTA	8.59377		.................((((((((((((((((((....))))))))))))))))))....	UUAUUAAG	UUCUUUAACAAGAGAA	((((((....))))))	AACA	UUUAAUAAAGCU
cp32-8	23125	+	9412.75	primary,	P:SR1002	NCBI locus tag: P:na NCBI gene name: P:na UniPort gene names: P:na	P:na	P:na	GTTTGGGCTTAACTAAGTTCTTTTGTTTGAGAATATAGTTAAGCTCTTTTTTTTATAAAAA	5.92749		....(((((((((((.((((((......)))))).)))))))))))...............	GUUU	GGGCUUAACUAAGUUCUUUUGUUUGAGAAUAUAGUUAAGCUC	(((((((((((.((((((......)))))).)))))))))))	UUGUUU	UUUUUUUUAUAA
cp32-8	23238	+	7409.58	orphan		NCBI locus tag: NCBI gene name: UniPort gene names:			AGCTAAAAAAGTGTATTGCTATCAAAACAATCCAATTAAGTTGGGTTTAGCTAAGTTCTTA	2.21938		(((((((....(((............))).((((((...))))))))))))).........	CAAAACAA	UCCAAUUAAGUUGGG	((((((...))))))	UAA	UUUAGCUAAGUU
cp32-9	18910	-	1313770	primary,	P:SR1004	NCBI locus tag: P:na NCBI gene name: P:na UniPort gene names: P:na	P:na	P:na	TTTTTTCTACCGTTTATATGAATTTACAAGAAATAAAGATATGGGCTTAACTAAGTTCTTT	1.19343		...(((((....................))))).........((((((....))))))...	UUU	UUUCUACCGUUUAUAUGAAUUUACAAGAAA	(((((....................)))))	ACCGUUUAUAUGAAUUUACA	UAAAGAUAUGGG
cp32-9	25782	-	1619.56	orphan		NCBI locus tag: NCBI gene name: UniPort gene names:			ATTTTTATTACTTTTACTTAATTTAAAAGTAACACTTCAAAGGAGAGGATTTTATGGATAC	1.76868		.......(((((((((.......)))))))))..((((......)))).............	AAGUAACA	CUUCAAAGGAGAGG	((((......))))	AAAGGA	AUUUUAUGGAUA
cp32-9	27889	+	3717.4	primary,	P:BB_N39,	NCBI locus tag: P:BB_RS07305, NCBI gene name: P:n/a, UniPort gene names: P:erpQ,	P:ErpQ,	P:ErpQ protein,	ATGCTTTTAGGTGTAACTAAATTTGCGTATACAAAGTAACAGCTAGTAGAAAAGTTCACTG	1.13138	60	.........(((((((((...(((((...................))))).))))))))).	UAACUAAA	UUUGCGUAUACAAAGUAACAGCUAGUAGA	(((((...................)))))	GUAUACAAAGUAACAGCUA	AAAGUUCACUG
lp17	2882	-	7.46705e+06	primary,	P:SR0725	NCBI locus tag: P:na NCBI gene name: P:na UniPort gene names: P:na	P:na	P:na	AGGAAGCATTATGTGCTCCAAATGGATGATAACCAGATAAAGGGCTTTAAGTGGCTTAAGG	1.04579		.(((.((((...)))))))...(((.......)))......(((((......)))))....	A	GGAAGCAUUAUGUGCUCC	(((.((((...)))))))	UAU	AAAUGGAUGAUA
lp17	4264	-	1735.24	primary,	P:SR0726	NCBI locus tag: P:na NCBI gene name: P:na UniPort gene names: P:na	P:na	P:na	TTCATACCATACATTCTTTTAAATAAACCTCTTATCTTTAAGGGGTTTTCTTTTTATTAAA	8.23318		........................((((((((((....)))))))))).............	UAAAUAAA	CCUCUUAUCUUUAAGGGG	(((((((....)))))))	UCUU	UUUUCUUUUUAU
lp17	6700	+	3406.44	primary, internal,	P:SR0727, I:BB_D11,	NCBI locus tag: P:n/a, I:BB_RS05650, NCBI gene name: P:n/a, I:n/a, UniPort gene names: P:n/a, I:CdsH,	P:n/a, I:n/a,	P:n/a, I:Uncharacterized protein BBD11,	AATTTCAAAGTGCATCTATAGGAGAAATCGTGTATACTGACCCAAGGTCAATTATTAATAC	2.3825		.........((((((((.....))).....)))))..(((((...)))))...........	GUGUAUAC	UGACCCAAGGUCA	(((((...)))))	CAA	AUUAUUAAUAC
lp17	7827	+	1532.34	internal,	I:BB_D13,	NCBI locus tag: I:BB_RS05655, NCBI gene name: I:n/a, UniPort gene names: I:n/a,	I:n/a,	I:Uncharacterized protein,	AGGTATTTATGTTAAGTATTAACGGTGTAAGACTTTATTCTTTAAAAGAATTCCAAAATAT	1.31608		.........(((((.....)))))............((((((...))))))..........	AGACUUUA	UUCUUUAAAAGAA	(((((...)))))	UAA	UUCCAAAAUAU
lp17	8212	-	532735	primary, antisense,	P:SR0729, A:SR0728	NCBI locus tag: P:n/a, A:na NCBI gene name: P:n/a, A:na UniPort gene names: P:n/a, A:na	P:n/a, A:na	P:n/a, A:na	TTATCCTGGCTTCTGAAGTTAAATTTGTTGTGGTTTCAGAAGCTTTTTCAATTATTTGGCT	2.93982		.......((((((((((((((.........)))))))))))))).................	UUAUCCUG	GCUUCUGAAGUUAAAUUUGUUGUGGUUUCAGAAGC	(((((((((((((.........)))))))))))))	AAUUUGUUG	UUUUUCAAUUAU
lp17	8226	+	22793.4	primary, antisense,	P:SR0728, A:SR0729	NCBI locus tag: P:n/a, A:na NCBI gene name: P:n/a, A:na UniPort gene names: P:n/a, A:na	P:n/a, A:na	P:n/a, A:na	GTGATGCAGTAAGAATTTAGAATGCAAGCCAAATAATTGAAAAAGCTTCTGAAACCACAAC	2.3457		...............((((((((((..................))))))))))........	AGAAUUUA	GAAUGCAAGCCAAAUAAUUGAAAAAGCUUC	((((((..................))))))	AAGCCAAAUAAUUGAAAA	UGAAACCACAAC
lp17	9486	+	6820.8	orphan		NCBI locus tag: NCBI gene name: UniPort gene names:			TTTTACTTTAGGAACATTTAATATATTTTCTTACAGTTCATATATATATATGCATTTCTAT	1.18789		........((((((......((((((...................))))))...)))))).	ACAUUUAA	UAUAUUUUCUUACAGUUCAUAUAUAUAUA	(((((...................)))))	UUUCUUACAGUUCAUAUAU	UGCAUUUCUAU
lp17	9776	-	5931.19	internal,	I:BB_D15,	NCBI locus tag: I:BB_RS05665, NCBI gene name: I:n/a, UniPort gene names: I:CdsK,	I:DUF5425 family lipoprotein,	I:Uncharacterized membrane protein BB_D15,	GTTGTGATTTATCAATAAATAACGATCGAAACAAGATAGATGGGGCTTCTCATTTTAAAAA	2.21259		....(((....)))..........(((.......)))(((((((....)))))))......	CAAGAUAG	AUGGGGCUUCUCAU	(((((....)))))	GCUU	UUUAAAAA
lp17	10553	-	32499.6	orphan		NCBI locus tag: NCBI gene name: UniPort gene names:			AACAGTATTTACCAATACATGATCTAGCCTTACTTAAGGCAGCTCCTGTCTTAGCTTTTAT	1.17163		....(((((....)))))........(((((....)))))((((........)))).....	AACA	GUAUUUACCAAUAC	(((((....)))))	UACC	AUGAUCUAGCCU
lp17	10824	-	9.55224e+06	primary,	P:SR0735	NCBI locus tag: P:na NCBI gene name: P:na UniPort gene names: P:na	P:na	P:na	CCCAACACCCCTATTAATCCTCTCCAAATAAGATCGGGGGTAGGGACTTCTTTTTTAAAAA	2.26576		(((...((((((.......................)))))).)))................	CCCAACA	CCCCUAUUAAUCCUCUCCAAAUAAGAUCGGGGG	(((((.......................)))))	AUUAAUCCUCUCCAAAUAAGAUC	UAGGGACUUCUU
lp17	10836	+	1848.89	antisense,	A:SR0735	NCBI locus tag: A:na NCBI gene name: A:na UniPort gene names: A:na	A:na	A:na	TTAGGCACCAAATATTTTAGTTTTTATTTTTTTAAAAAAGAAGTCCCTACCCCCGATCTTA	1.00614		.((((...............((((((......)))))).......))))............	UUA	GGCACCAAAUAUUUUAGUUUUUAUUUUUUUAAAAAAGAAGUCCC	((...............((((((......)))))).......))	UUUUUU	UACCCCCGAUCU
lp17	11841	+	6543.99	primary,	P:SR0736	NCBI locus tag: P:na NCBI gene name: P:na UniPort gene names: P:na	P:na	P:na	CCTTTAACCATTTATAAAAAGTCCTTAAGAGAGAAATTTCTTAGGACTTTTTATAAATTTA	14.6757		.........((((((((((((((((.((((((....))))))))))))))))))))))...	UAUAAAAA	GUCCUUAAGAGAGAAAUUUCUUAGGAC	(((((.((((((....)))))))))))	GAAA	UUUUUAUAAAUU
lp17	12456	-	1543.21	primary, antisense,	P:SR0737, A:BB_D20,	NCBI locus tag: P:n/a, A:BB_RS05675, NCBI gene name: P:n/a, A:n/a, UniPort gene names: P:n/a, A:n/a,	P:n/a, A:helix-turn-helix domain-containing protein,	P:n/a, A:n/a,	TATTTTCGTTGTTTTTTTATTATTAGCTTTAAAAGCTTGCTTATTTTTCTTGCTCTTATGT	1.63924		........................(((((...)))))........................	UUAUUAUU	AGCUUUAAAAGCU	(((((...)))))	UAA	UGCUUAUUUUUC
lp17	14378	-	1008.56	antisense,	A:BB_D22,	NCBI locus tag: A:BB_RS05685, NCBI gene name: A:n/a, UniPort gene names: A:CdsN,	A:n/a,	A:Uncharacterized protein BBD22,	AACAAATTCATATCTACCTAAATTTCACAGAAATCATAGGTAGATAATTCTTTATTATTTT	3.3906		..........((((((((((................))))))))))...............	AAUUCAUA	UCUACCUAAAUUUCACAGAAAUCAUAGGUAGA	((((((((................))))))))	AAUUUCACAGAAAUCA	UAAUUCUUUAUU
lp21	1041	-	11175.7	antisense,	A:BB_U02,	NCBI locus tag: A:BB_RS07330, NCBI gene name: A:n/a, UniPort gene names: A:n/a,	A:n/a,	A:Uncharacterized protein,	AAATTTTAGTGCAACAATCTTCTAAAGGGTAAAGGAGTGTATAAAGGCCTATAAAGCTTTC	1.29023		........(((((.....(((((.........)))))))))).(((((.......))))).	GCAACAAU	CUUCUAAAGGGUAAAGGAG	(((((.........)))))	AAAGGGUAA	UGUAUAAAGGCC
lp21	1286	-	3196930	primary,	P:SR0742	NCBI locus tag: P:na NCBI gene name: P:na UniPort gene names: P:na	P:na	P:na	CGGCTTTATGCTCGAATTGACGTAATAATAAGCAATGAAGTAGGGCTTAGAGAAATTTCTT	1.47624		.(((((((((((..................)))......)))))))).(((....)))...	CG	GCUUUAUGCUCGAAUUGACGUAAUAAUAAGCAAUGAAGUAGGGC	((((((((((..................)))......)))))))	CGAAUUGACGUAAUAAUA	UUAGAGAAAUUU
lp21	1523	+	14696.3	primary, internal,	P:SR0743, I:BB_U04,	NCBI locus tag: P:n/a, I:BB_RS07335, NCBI gene name: P:n/a, I:n/a, UniPort gene names: P:n/a, I:n/a,	P:n/a, I:n/a,	P:n/a, I:BBC01,	AGTTATATTTAAATTGCTTATTTCATTCGTTAAGGAGAGTTTGCCAATGCATAAAATCAAA	1.20193		....................((((..........))))...(((....)))..........	AUUGCUUA	UUUCAUUCGUUAAGGAGA	((((..........))))	AUUCGUUAAG	GUUUGCCAAUGC
lp21	16199	-	2332.34	primary,	P:BB_U09,	NCBI locus tag: P:BB_RS07360, NCBI gene name: P:n/a, UniPort gene names: P:n/a,	P:TM2 domain-containing protein,	P:TM2 domain family,	AAACAAGTTTGAATGTAAATAAGAAAAACAAGACTAACTTGTAGTCTTGTTTTTCTTAATA	8.46299	29	......(((((....)))))((((((((((((((((.....))))))))))))))))....	AAGAAAAA	CAAGACUAACUUGUAGUCUUG	((((((((.....))))))))	ACUUG	UUUUUCUUAAUA
lp21	18750	+	1446.76	orphan		NCBI locus tag: NCBI gene name: UniPort gene names:			AAGAAAAGAATTTCAAGTGCATCTAATAAAATAGGAGCCAATAATGGCTCTACAGCTTATA	1.63466		..............((((...............(((((((....)))))))...))))...	UAAAAUAG	GAGCCAAUAAUGGCUC	((((((....))))))	AUAA	UACAGCUUAUA
lp25	4913	-	5295.38	orphan		NCBI locus tag: NCBI gene name: UniPort gene names:			TCAATATTCCTTTATTATAGCCATTTGAGGAATATTGAACATAGTTGCCAGTGAGTATAAT	5.24479		((((((((((((..............)))))))))))).......................	UCAAUA	UUCCUUUAUUAUAGCCAUUUGAGGAA	((((((..............))))))	UAUUAUAGCCAUUU	UAUUGAACAUAG
lp25	5298	-	7881.48	internal,	I:SR0745	NCBI locus tag: I:na NCBI gene name: I:na UniPort gene names: I:na	I:na	I:na	CAAAGCTTTTGTGGATTTAAGGAACTTTAAAAGATAAACTTTATAGTTCCTTAAATCATTT	5.72309		.............(((((((((((((..................)))))))))))))....	GGAUUUAA	GGAACUUUAAAAGAUAAACUUUAUAGUUCC	((((((..................))))))	UUAAAAGAUAAACUUUAU	UUAAAUCAUUU
lp25	9397	-	4569.5	primary,	P:SR0747	NCBI locus tag: P:na NCBI gene name: P:na UniPort gene names: P:na	P:na	P:na	TAGTGATCGGTTTGGATTTCCATTTGCGCAAAGAGAAGTTTATTTATTTATGCAAAAGTAA	undefined		............(((....)))((((((......................)))))).....	No_8nt_U_tract
lp25	10603	-	2130.4	internal,	I:BB_E17,	NCBI locus tag: I:BB_RS04440, NCBI gene name: I:n/a, UniPort gene names: I:n/a,	I:n/a,	I:Uncharacterized protein,	TCCTAGTGAAATATCTGAAGAAGTTGTTATTTTAAATGATAGTAATAGATATGATTTCGGT	1.15336		......((((((((((......(((((((((......)))))))))))))))...))))..	GUGAAAUA	UCUGAAGAAGUUGUUAUUUUAAAUGAUAGUAAUAGA	(((......(((((((((......))))))))))))	UUAAAU	UAUGAUUUCGGU
lp25	11184	-	2.22718e+06	primary,	P:SR0750	NCBI locus tag: P:na NCBI gene name: P:na UniPort gene names: P:na	P:na	P:na	TTAACTATAAGCATCCTTAACTTTGGTCGATGTCTATTTATAGGGCTTAAGATAAGTATTC	1.00848		....(((((((((((.............)))))....)))))).(((((...)))))....	UUAACUA	UAAGCAUCCUUAACUUUGGUCGAUGUCUAUUUA	((((((((.............)))))....)))	CUUAACUUUGGUC	UAGGGCUUAAGA
lp25	11387	-	1065.2	orphan		NCBI locus tag: NCBI gene name: UniPort gene names:			TATTTAAATTCACTATTTTTATCAAATACCCGAATTTAAATACTTTGTAAAATATTGACTT	1.49296		(((((((((((....................)))))))))))...................	UA	UUUAAAUUCACUAUUUUUAUCAAAUACCCGAAUUUAAA	(((((((((....................)))))))))	ACUAUUUUUAUCAAAUACCC	UACUUUGUAAAA
lp25	14471	-	10439.3	internal,	I:SR0753, BB_E21,	NCBI locus tag: I:n/a, BB_RS04460, NCBI gene name: I:n/a, n/a, UniPort gene names: I:n/a, n/a,	I:n/a, n/a,	I:n/a, Uncharacterized protein,	TATGTAAGAGTGTATAAAAAACCATCCGAAGTTGAGGAGGCAGAAGTGAAGGTTAATAAAT	1.14014		...................((((.(((........)))............)))).......	AUAAAAAA	CCAUCCGAAGUUGAGGAGGCAGAAGUGAAGG	((.(((........)))............))	GAAGUUGA	UUAAUAAAU
lp25	15786	-	1105.42	orphan		NCBI locus tag: NCBI gene name: UniPort gene names:			TAATATTAATAATTATAAAACCAAAACTAAAGATGGGTTTTATGCTTTAATTTAATTAATT	1.9051		.............(((((((((.............))))))))).................	UAAUUAUA	AAACCAAAACUAAAGAUGGGUUU	(((((.............)))))	AAAACUAAAGAUG	UAUGCUUUAAUU
lp25	16016	+	1730.13	internal,	I:SR0755	NCBI locus tag: I:na NCBI gene name: I:na UniPort gene names: I:na	I:na	I:na	TCGAAAATTGTTTACCATATTGTGTGGTATTAATAGGGTGAAAATCTTAGATATGCTTTTT	1.43024		............((((((.....))))))....((((((....))))))............	AAAUUGUU	UACCAUAUUGUGUGGUA	((((((.....))))))	AUUGU	UUAAUAGGGUGA
lp25	16364	+	2770.97	orphan		NCBI locus tag: NCBI gene name: UniPort gene names:			GGCTTAAAAAATCAAAATTGCAAGAGCACGTGTGTTGCTTAATGTGTGATATTTGTAATTA	3.78544		...............(((((((((.((((((..........))))))....))))))))).	AAUUGCAA	GAGCACGUGUGUUGCUUAAUGUGUGAUAU	(.((((((..........))))))....)	GUGUUGCUUA	UUGUAAUUA
lp25	18589	+	1697.35	orphan		NCBI locus tag: NCBI gene name: UniPort gene names:			ATGTTGCAAAAAATTATTCCAACTTTATTAAATAAAGTTGGAATATCTTGTATTTTTATTG	2.65461		....(((((.....((((((((((((((...))))))))))))))..))))).........	AUGU	UGCAAAAAAUUAUUCCAACUUUAUUAAAUAAAGUUGGAAUAUCUUGUA	(((((.....((((((((((((((...))))))))))))))..)))))	UAA	UUUUUAUUG
lp25	23128	+	25814.8	primary,	P:SR0761	NCBI locus tag: P:na NCBI gene name: P:na UniPort gene names: P:na	P:na	P:na	AATAGTGCTTAAAGTGATTTTTTTAAAGAATTTGTCTTAAGCCCTATTCATTTTATGTAAC	2.23545		.........((((((((........((((.....)))).........))))))))......	GCUUAAAG	UGAUUUUUUUAAAGAAUUUGUCUUAAGCCCUAUUCA	(((........((((.....)))).........)))	AUUUG	UUUUAUGUAAC
lp25	23351	+	1876.93	orphan		NCBI locus tag: NCBI gene name: UniPort gene names:			TGTATTTAAATTACAAGGGAAAACACCTTTAGTAAATCTACTAAAGGTGTTTTCCCTTGTA	10.151		...........(((((((((((((((((((((((....)))))))))))))))))))))))	GGAAAACA	CCUUUAGUAAAUCUACUAAAGG	(((((((((....)))))))))	AAUC	UGUUUUCCCUUG
lp28-1	2216	+	4124.28	primary, antisense,	P:SR0764, A:BB_F03,	NCBI locus tag: P:n/a, A:BB_RS05700, NCBI gene name: P:n/a, A:n/a, UniPort gene names: P:n/a, A:n/a,	P:n/a, A:n/a,	P:n/a, A:RepU,	CTACTGATGCAATAACAACTGACACTCTGTTTTTCACGCTAAGCTTTTCCAAAAGAACTTT	undefined		............................((((((..................))))))...	No_8nt_U_tract
lp28-1	5220	+	1870.88	orphan		NCBI locus tag: NCBI gene name: UniPort gene names:			AATAAAAATTCTTATAACTAAAAGAGTATAATCTTCTTCAAGAGAAATATATTATCAAGAA	2.1766		.......((((((........))))))......(((((...)))))...............	GUAUAAUC	UUCUUCAAGAGAA	(((((...)))))	CAA	AUAUAUUAUCAA
lp28-1	5850	-	210525	primary,	P:SR0765	NCBI locus tag: P:na NCBI gene name: P:na UniPort gene names: P:na	P:na	P:na	GATAAAGATTTCTCTTTATCCTAAACCGGAAAAGGATGCCCATAAGGGCTTTTTTTTGTTT	11.0362		((((((((....))))))))......(((((((((..((((....)))))))))))))...	CGGAAAAG	GAUGCCCAUAAGGGCU	(..((((....)))))	AUAA	UUUUUUUGUUU
lp28-1	9695	+	1607.58	orphan		NCBI locus tag: NCBI gene name: UniPort gene names:			CCAATCCCTATTTATTTACTGCAAACGGAATAGCCCATATAGGACCTTTTTGCTATATACA	1.11141		.......((((((..............))))))...((((((..........))))))...	CCAAUCC	CUAUUUAUUUACUGCAAACGGAAUAG	((((((..............))))))	AUUUACUGCAAACG	CCCAUAUAGGAC
lp28-1	10276	-	1470.07	internal,	I:BB_F19,	NCBI locus tag: I:BB_RS05760, NCBI gene name: I:n/a, UniPort gene names: I:n/a,	I:transposase,	I:n/a,	GAATAAAAAATGGTTATATAAAGCTACCTAAAATAGAGTTTATAAAGTTATGTCTATAAAT	1.25499		..........(((((......)))))......(((((...............)))))....	AUAAAAAA	UGGUUAUAUAAAGCUA	(((((......)))))	AUAUAA	CCUAAAAUAGAG
lp28-1	12223	-	652362	primary,	P:SR0767	NCBI locus tag: P:na NCBI gene name: P:na UniPort gene names: P:na	P:na	P:na	TAGATCTTCCAGTTATTATTGTGGTGAATTGTAAAGACTTCAAGTCTTGATTAAAGATTTT	1.77889		.(((((((.(((((............)))))..((((((...)))))).....))))))).	AAUUGUAA	AGACUUCAAGUCU	(((((...)))))	UCA	UGAUUAAAGAUU
lp28-1	15455	-	3712.65	orphan		NCBI locus tag: NCBI gene name: UniPort gene names:			ATTGAGTTATTATATTCCTTGATATAAACCACAATCAATAATGGAAGGTAGAAAATGAAAA	1.28687		......(((((...(((((((((..........)))))....)))).......)))))...	UAUAUUCC	UUGAUAUAAACCACAAUCAA	(((((..........)))))	AUAAACCACA	UAAUGGAAGGUA
lp28-1	16035	-	1195.78	orphan		NCBI locus tag: NCBI gene name: UniPort gene names:			AGATAAAATAACCGATATGTGTAGAGATTTTAGTCATGGAGGGGTGGGCGTTGATTATTTT	1.00992		..........(((............(((....))).......)))................	UAAAAUAA	CCGAUAUGUGUAGAGAUUUUAGUCAUGGAGGGG	((............(((....))).......))	UUUA	UGGGCGUUGAUU
lp28-1	16300	-	228094	primary,	P:SR0769	NCBI locus tag: P:na NCBI gene name: P:na UniPort gene names: P:na	P:na	P:na	AGTTTTTCATTTAAAATTTACCTTAATTTGTGACCGCCATTAGAGCTTAATTAAGTCTTTG	1.12162		......((((...................))))...........((((....)))).....	AGUUUU	UCAUUUAAAAUUUACCUUAAUUUGUGA	((((...................))))	UUAAAAUUUACCUUAAUUU	CCGCCAUUAGAG
lp28-1	28126	+	10628	primary,	P:BB_F0041,	NCBI locus tag: P:BB_RS05840, NCBI gene name: P:n/a, UniPort gene names: P:n/a,	P:variable surface antigen VlsE,	P:Variable large protein,	TAATTAAGTGTATGGACACGACTATGCCCTCATGATTGAGGAAATAGTCGAGAGATATATA	7.91214	53	.......((((....))))((((((..(((((....)))))..))))))............	CACGACUA	UGCCCUCAUGAUUGAGGAAA	(..(((((....)))))..)	UGAU	UAGUCGAGAGAU
lp28-2	2506	-	1032.28	antisense,	A:BB_G03,	NCBI locus tag: A:BB_RS04510, NCBI gene name: A:n/a, UniPort gene names: A:n/a,	A:P13 family porin,	A:n/a,	AACCCCCGCAAGTGCAATGCCGAGCCTTTTTTTAAGGTCTGCGTTGTATCTATTAGCAAAT	3.52873		...........(((((((((...(((((.....)))))..)))))))))............	CGCAAGUG	CAAUGCCGAGCCUUUUUUUAAGGUCUGCGUUG	((((((...(((((.....)))))..))))))	UUUUU	UAUCUAUUAGCA
lp28-2	2690	-	2.30765e+06	primary,	P:SR0770	NCBI locus tag: P:na NCBI gene name: P:na UniPort gene names: P:na	P:na	P:na	AATTTACGTTTGAGCTGCCTTATGGAATCATTTACAATTGAAGGGCTTAAAGAAGTTCTTT	2.18681		........(((((((..((((...................)))))))))))..........	ACGUUUGA	GCUGCCUUAUGGAAUCAUUUACAAUUGAAGGGC	((..((((...................))))))	AUGGAAUCAUUUACAAUUG	UUAAAGAAGUUC
lp28-2	4283	+	2769.15	internal,	I:BB_G06,	NCBI locus tag: I:BB_RS04520, NCBI gene name: I:n/a, UniPort gene names: I:n/a,	I:n/a,	I:n/a,	AAAAATTGTGCATTATATATAATATAAATCCCATAAGGAGTTCAACAATGATTAATAATTC	1.5413		....(((((...................(((.....))).....)))))............	AAAAA	UUGUGCAUUAUAUAUAAUAUAAAUCCCAUAAGGAGUUCAACAA	((((...................(((.....))).....))))	CAUAA	UGAUUAAUAAUU
lp28-2	6729	+	1764.72	primary,	P:BB_G08,	NCBI locus tag: P:BB_RS04530, NCBI gene name: P:n/a, UniPort gene names: P:n/a,	P:ParA family protein,	P:Stage 0 sporulation protein J,	CATGATTTTTTTTAAAAAAAGTCCAGGCACTGGACTTTTTTAGAGAGGAGTTTAAAAAATG	8.04777	51	...((((((((((.((((((((((((...)))))))))))).)))))))))).........	UAAAAAAA	GUCCAGGCACUGGAC	((((((...))))))	GCA	UUUUUUAGAGAG
lp28-2	7347	-	22470.9	primary,	P:SR0772	NCBI locus tag: P:na NCBI gene name: P:na UniPort gene names: P:na	P:na	P:na	GTAACTATCAATACCTTGAAAAAGACCTTTAGCTTTTGCTAATGGTCTTTTTCTTTTACTC	22.6604		.................((((((((((.(((((....))))).))))))))))........	UUGAAAAA	GACCUUUAGCUUUUGCUAAUGGUC	((((.(((((....))))).))))	UUUU	UUUUUCUUUUAC
lp28-2	24426	-	21389.9	internal,	I:SR0776	NCBI locus tag: I:na NCBI gene name: I:na UniPort gene names: I:na	I:na	I:na	ATCCTCTTACACATAAACTTTATTTTGTGTCCGAGGCTTAAGTCGCGCTGCATGCAGCGCG	1.04622		..((((....(((((((......)))))))..)))).......(((((((....)))))))	CUCUUACA	CAUAAACUUUAUUUUGUG	((((((......))))))	CUUUAU	UCCGAGGCUUAA
lp28-2	24604	+	1554.32	primary, internal,	P:SR0777, I:BB_G29,	NCBI locus tag: P:n/a, I:BB_RS04640, NCBI gene name: P:n/a, I:n/a, UniPort gene names: P:n/a, I:n/a,	P:n/a, I:n/a,	P:n/a, I:Borrelia ORF-A superfamily,	ATTGGTAGCTTTAAACAGTAAAAAAGAACACTGTCCTAACACGATTAAAGTGTCTCAAGTT	1.30446		.((((..((((((((((((..........)))))..........)))))))...))))...	UAGCUUUA	AACAGUAAAAAAGAACACUGUCCUAACACGAU	((((((..........)))))..........)	AAAAAAGAAC	UAAAGUGUCUCA
lp28-2	25183	+	3419.5	primary, internal,	P:SR0778, I:BB_G29,	NCBI locus tag: P:n/a, I:BB_RS04640, NCBI gene name: P:n/a, I:n/a, UniPort gene names: P:n/a, I:n/a,	P:n/a, I:n/a,	P:n/a, I:Borrelia ORF-A superfamily,	TTTTTCAGATAAATTTTCTAGACATTCAGAAAGATTATCTGAAAATATTTTTTTGAAATCT	1.61496		.(((((((((((.((((((........)))))).)))))))))))................	U	UUUUCAGAUAAAUUUUCUAGACAUUCAGAAAGAUUAUCUGAAAA	(((((((((((.((((((........)))))).)))))))))))	AGACAUUC	UAUUUUUUUGAA
lp28-2	28124	+	5918.84	primary, internal,	P:SR0780, I:BB_G33,	NCBI locus tag: P:n/a, I:BB_RS04660, NCBI gene name: P:n/a, I:n/a, UniPort gene names: P:n/a, I:n/a,	P:n/a, I:n/a,	P:n/a, I:RepU,	TATATAAAGAGTTTCTGCGACTAGGTATGGAACAACTAATAGCTCAAGATTTATCAAAAAG	1.0734		.........((((.....)))).......................................	AUAUAAAG	AGUUUCUGCGACU	((((.....))))	UCUGC	AGGUAUGGAACA
lp28-2	28799	+	3074.91	primary, internal,	P:SR0781, I:BB_G33,	NCBI locus tag: P:n/a, I:BB_RS04660, NCBI gene name: P:n/a, I:n/a, UniPort gene names: P:n/a, I:n/a,	P:n/a, I:n/a,	P:n/a, I:RepU,	TTATTGCAGTAGTAGTTGTGCCCACTGCTATATCTATTCTAACTCCCTTCATTACGTCATT	2.01674		........((((((((.......))))))))..............................	UAUUGCAG	UAGUAGUUGUGCCCACUGCUA	(((((((.......)))))))	UGUGCCC	UAUCUAUUCUAA
lp28-3	2165	-	4227.16	primary,	P:BB_H06,	NCBI locus tag: P:BB_RS04320, NCBI gene name: P:cspZ, UniPort gene names: P:cspZ,	P:factor H-binding protein CspZ,	P:Complement regulator-acquiring surface protein 2 (CRASP-2),	GAGGCATGTTTCTTGGTTTAAAAGCATACTTTGCATACTTCTCTTTTGAGTACTACTATTT	1.40203	95	...((((((((..........))))).....))).(((((.......))))).........	ACUUUGCA	UACUUCUCUUUUGAGUA	(((((.......)))))	CUCUUUU	CUACUAUUU
lp28-3	9486	-	29957.2	orphan		NCBI locus tag: NCBI gene name: UniPort gene names:			TCCTAGGGTTTATCATCGCAGATAAAGATGCCCCTTTGGGGGCTTTTTCCATATCTAAATA	8.06342		.....(((((((((......))))))...(((((....)))))....)))...........	AUAAAGAU	GCCCCUUUGGGGGC	(((((....)))))	UUUG	UUUUUCCAUAUC
lp28-3	9659	-	2809.73	orphan		NCBI locus tag: NCBI gene name: UniPort gene names:			CAAGATGTTTCCAAGTTAAATTATTTCTTTATGCTTGGCCAACACTTCCATGTTCAACATT	1.30847		...((((((.((((((................)))))).................))))))	AGAUGUUU	CCAAGUUAAAUUAUUUCUUUAUGCUUGG	((((((................))))))	UAAAUUAUUUCUUUAU	CCAACACUUCCA
lp28-3	10423	-	6601.24	internal,	I:SR0789, BB_H13,	NCBI locus tag: I:n/a, BB_RS04345, NCBI gene name: I:n/a, n/a, UniPort gene names: I:n/a, n/a,	I:n/a, n/a,	I:n/a, RepU,	TATATAGAGAGTTTCTGCGACTAGGAATGGAACAGTTAATAGCTCAAGATTTGTCAAAAAG	1.04361		......(((.(((((((....)))))))..............)))................	UAUAUAGA	GAGUUUCUGCGACUAGGAAUGGAACAGUUAAUAGC	(.(((((((....)))))))..............)	CGAC	UCAAGAUUUGUC
lp28-3	11435	-	1143.15	primary,	P:SR0790	NCBI locus tag: P:na NCBI gene name: P:na UniPort gene names: P:na	P:na	P:na	GCAGCTTAGAAGGTTAGGCGAAGCATTTGATGCTTCGCTGGCCTTTTTTGTTTACAAGCCT	6.26223		...((((((((((((.((((((((((...))))))))))))))))))........))))..	GCUUAGAA	GGUUAGGCGAAGCAUUUGAUGCUUCGCUGGCC	((((.((((((((((...))))))))))))))	UUG	UUUUUUGUUUAC
lp28-3	12133	+	1898.46	internal,	I:BB_H18,	NCBI locus tag: I:BB_RS04350, NCBI gene name: I:n/a, UniPort gene names: I:n/a,	I:n/a,	I:n/a,	TATATATAATGGCACTAAATATCTGAAAATGAAGGAGAAGCGGGTGGGCAATAAAATTTTT	1.01411		...........((((((....(((.........)))........))))))...........	ACUAAAUA	UCUGAAAAUGAAGGA	(((.........)))	GAAAAUGAA	GAAGCGGGUGGG
lp28-3	16270	-	1596.55	orphan		NCBI locus tag: NCBI gene name: UniPort gene names:			TTATAGTTAACATAGTAAATTTAAAATTTGAAAAAGGATCTAAAAGGCTATCACAGGATAA	undefined		..........................(((....)))............((((....)))).	No_8nt_U_tract
lp28-3	16582	+	2645.64	primary, internal,	P:SR0791, I:BB_H26,	NCBI locus tag: P:n/a, I:BB_RS04360, NCBI gene name: P:n/a, I:n/a, UniPort gene names: P:n/a, I:n/a,	P:n/a, I:n/a,	P:n/a, I:Borrelia ORF-A superfamily,	TATCTAATCATAACCACCAAACCAATAAAAATAAACTACTTGGTAAAATCTGTAGACTGAA	1.41483		..((((..............(((((..............)))))........)))).....	ACCACCAA	ACCAAUAAAAAUAAACUACUUGGU	(((((..............)))))	UAAAAAUAAACUAC	AAAAUCUGUAGA
lp28-3	18271	+	1956.46	internal,	I:BB_H28,	NCBI locus tag: I:BB_RS04370, NCBI gene name: I:n/a, UniPort gene names: I:n/a,	I:ParA family protein,	I:PF-32 protein,	ACCCCATTTTGGGAAAATTTAATTCGGAAGCCATTGATTACAAAGAAGTTATTTTAGAACA	undefined		..(((.....))).........(((...................)))..............	No_8nt_U_tract
lp28-3	18594	+	1361.17	primary, internal,	P:SR0792, I:BB_H28,	NCBI locus tag: P:n/a, I:BB_RS04370, NCBI gene name: P:n/a, I:n/a, UniPort gene names: P:n/a, I:n/a,	P:n/a, I:ParA family protein,	P:n/a, I:PF-32 protein,	GAGGACTTGCTTTATAAAGAATATAGAGAATATATTAAAGGCAAGATCCATTTTTCAAATA	1.03351		..(((((((((((......((((((.....)))))).)))))))).)))............	UAUAAAGA	AUAUAGAGAAUAUAU	(((((.....)))))	GAGAA	UAAAGGCAAGAU
lp28-3	19525	+	1.48865e+06	primary,	P:SR0793,BB_H29,	NCBI locus tag: P:n/a,BB_RS04375, NCBI gene name: P:n/a,n/a, UniPort gene names: P:n/a,n/a,	P:n/a,chromosome replication/partitioning protein,	P:n/a,Putative plasmid partition protein,	CTCTCTCCGTGTTCAGTAGTAAAATATTTGCCCATAGGGGGCTTTTTTTGTGCCTACTATA	8.80853	98	...............((((((........((((.....))))............)))))).	AAAUAUUU	GCCCAUAGGGGGC	((((.....))))	AUAGG	UUUUUUUGUGCC
lp28-3	22235	+	1969.07	primary,	P:BB_H32,	NCBI locus tag: P:BB_RS04380, NCBI gene name: P:n/a, UniPort gene names: P:n/a,	P:virulence associated lipoprotein,	P:Antigen, P35, putative,	TGAAAAGCGAGATAATTTTAATATATACCCTTTAAAGGGTATATATATCCACTTTCTGAGT	5.76393	16	....................(((((((((((....)))))))))))...............	UUAAUAUA	UACCCUUUAAAGGGUA	((((((....))))))	UUAA	UAUAUAUCCACU
lp28-3	25366	-	2568.98	primary,	P:BB_H37,	NCBI locus tag: P:BB_RS04405, NCBI gene name: P:n/a, UniPort gene names: P:n/a,	P:P12 family lipoprotein,	P:Lipoprotein, putative,	ATAAATATATTAATATTTAAAATTAGAGTCTTCTTTAAAAGAAGACTCTCTTATATTAGTA	1.6209	67	.(((((((....))))))).....(((((((((((...)))))))))))............	AUA	AAUAUAUUAAUAUU	(((((....)))))	AUUA	UAAAAUUAGAGU
lp28-4	1405	-	3347830	primary,	P:SR0798	NCBI locus tag: P:na NCBI gene name: P:na UniPort gene names: P:na	P:na	P:na	AATAGTTCGACGCGGATTCGAATCACAATATGATCGTGAAATAGGGCTTAAAGCAAGTTTT	1.37885		.....(((((.......)))))((((.........))))......(((...))).......	AAUAG	UUCGACGCGGAUUCGAA	(((((.......)))))	CGCGGAU	UCACAAUAUGAU
lp28-4	1626	+	12383	internal,	I:BB_I02b,	NCBI locus tag: I:BB_RS05005, NCBI gene name: I:n/a, UniPort gene names: I:n/a,	I:n/a,	I:n/a,	TTAGTTATATTGTAAAGTGATCAATTGTGAGGAGAAACTTTTATGAATTCAAAAACAACAA	1.35051		....(((((....(((((..(((....)))......))))))))))...............	AUUGUAAA	GUGAUCAAUUGUGAGGAGAAAC	((..(((....)))......))	AUUG	UUUUAUGAAUUC
lp28-4	4765	-	5553.34	primary,	P:SR0801	NCBI locus tag: P:na NCBI gene name: P:na UniPort gene names: P:na	P:na	P:na	TTCCAATTTGGATTGAAAATATGGGTTCTTTATAGGGAGGCTTTATTGTCTAAAATATAAA	2.2184		.(((.....))).................(((((...((((......))))....))))).	UUAUAGGG	AGGCUUUAUUGUCU	((((......))))	UUUAUU	AAAAUAUAAA
lp28-4	5150	+	1286.39	internal,	I:BB_I12,	NCBI locus tag: I:BB_RS05025, NCBI gene name: I:n/a, UniPort gene names: I:n/a,	I:n/a,	I:Uncharacterized protein,	TAATTTTAAACAGTGAGGAAGAGTTAATATGATTAAATTCCCTAAAAACCATATATCAAAA	1.4426		.............(((((((.................))))..............)))...	AACAGUGA	GGAAGAGUUAAUAUGAUUAAAUUCC	((((.................))))	GAGUUAAUAUGAUUAAA	CUAAAAACCAUA
lp28-4	8167	+	3226.35	internal,	I:BB_I16,	NCBI locus tag: I:BB_RS05035, NCBI gene name: I:n/a, UniPort gene names: I:vraA,	I:virulence associated lipoprotein,	I:Virulent strain-associated repetitive antigen A (VraA protein),	TAAGATATAGAAGACACACTTATACTGTTTTAAGCCCCCTGGATCCTCATGAATTAAAGGA	1.01987		..........((((((.........))))))............((((..........))))	GAUAUAGA	AGACACACUUAUACUGUUU	(((((.........)))))	CACUUAUAC	UAAGCCCCCUGG
lp28-4	10351	-	1068.4	orphan		NCBI locus tag: NCBI gene name: UniPort gene names:			ATTTAGATCTGGAAAATTCAATAAGAGGGAATTAAAGCTTTAAAAGCTTATATAAGTTTAT	2.1766		.......(((.............)))..(((((.((((((...)))))).....)))))..	GGAAUUAA	AGCUUUAAAAGCU	(((((...)))))	UAA	UAUAUAAGUUUA
lp28-4	10557	-	1.97433e+06	orphan		NCBI locus tag: NCBI gene name: UniPort gene names:			TTAACTACCTATTTATTTTTGATCATTTTATGAGAGGCAAACAGGGCTTATATAGGTTCTT	undefined		......((((((..........((((...)))).((((.......))))..))))))....	UUUGAUCA	UUUUAUGAGAGGCAAACAGGGCUUAUA	(...)))).((((.......))))..)	AAACAGG	UAGGUUCUU
lp28-4	10856	+	14298.1	primary, internal,	P:SR0804, I:BB_I19,	NCBI locus tag: P:n/a, I:BB_RS05040, NCBI gene name: P:n/a, I:n/a, UniPort gene names: P:n/a, I:n/a,	P:n/a, I:n/a,	P:n/a, I:BBC01,	AGTATTAATATGCAAAATGCATTTACCAACCGCAAAAACACACCTTGCCAGAATAAATTAC	undefined		..((((...((((.....)))).........((((.........))))...))))......	AUUAAUAU	GCAAAAUGCAUUUACCAACCGCAAAAACACACCUUGCCAGAA	((.....)))).........((((.........))))...))	AAACACACC	UAAAUUAC
lp28-4	12719	-	1245.92	primary, antisense,	P:SR0805, A:BB_I21,	NCBI locus tag: P:n/a, A:BB_RS05050, NCBI gene name: P:n/a, A:n/a, UniPort gene names: P:n/a, A:n/a,	P:n/a, A:ParA family protein,	P:n/a, A:PF-32 protein,	AATACTCTCCATTTAATTCATCGACTGTTATATAACTGGGTATCAAAGCTATGTTATTTTC	4.03352		...............................(((((..(((......)))..)))))....	UUAUAUAA	CUGGGUAUCAAAGCUAUG	(..(((......)))..)	AUCAAA	UUAUUUUC
lp28-4	14922	+	1496.33	orphan		NCBI locus tag: NCBI gene name: UniPort gene names:			TAATGAAAAAGTTTTAGTAAAAATATTAAAGAATATTTTTACTAAAATAAAAATTAAACCA	8.52786		..........(((((((((((((((((....))))))))))))))))).............	UAGUAAAA	AUAUUAAAGAAUAU	(((((....)))))	AAAG	UUUUACUAAAAU
lp28-4	18123	+	1804.91	internal,	I:SR0811	NCBI locus tag: I:na NCBI gene name: I:na UniPort gene names: I:na	I:na	I:na	GGACATACTTGCTTATTTTAATAAAACAAGGCCCACTGTTCTTTAGATTCTTAAGACATTT	1.64834		(((((..((((...............))))......)))))....................		GGACAUACUUGCUUAUUUUAAUAAAACAAGGCCCACUGUUC	(((((..((((...............))))......)))))	CUUAUUUUAAUAAAA	UUUAGAUUCUUA
lp28-4	19159	-	2586.2	primary, internal,	P:SR0812, I:BB_I29,	NCBI locus tag: P:n/a, I:BB_RS05070, NCBI gene name: P:n/a, I:n/a, UniPort gene names: P:n/a, I:n/a,	P:n/a, I:virulence associated lipoprotein,	P:n/a, I:Borrelia burgdorferi virulent strain associated lipoprotein,	CTATACTAATTGAGGAGAATATTTTTATGAAAAACAACATAATTTTATGCATGTGTGTTTT	1.12413		..............................((((((.((((....))))......))))))	AAAAACAA	CAUAAUUUUAUG	((((....))))	AUUU	CAUGUGUGUUUU
lp36	1126	+	3079.55	primary,	P:BB_K01,	NCBI locus tag: P:BB_RS04835, NCBI gene name: P:n/a, UniPort gene names: P:n/a,	P:P12 family lipoprotein,	P:Lipoprotein, putative,	AAATAACAAAGAATATTCCACTTATAATTTCTATGAAATTTAGGTGGAAATAAATTTACAA	4.37121	45	...............(((((((((.((((((...)))))))))))))))............	AUAUUCCA	CUUAUAAUUUCUAUGAAAUUUAGG	((((.((((((...))))))))))	UAU	UGGAAAUAAAUU
lp36	5203	+	5143.58	orphan		NCBI locus tag: NCBI gene name: UniPort gene names:			AACCCCAAAATTCCTTTGAAAAAAATTTCAAGAGGATTGCGGGTGTTTTTTTTGAATAGAA	2.74841		.((((......((((((((((....)))).))))))....)))).................	AA	CCCCAAAAUUCCUUUGAAAAAAAUUUCAAGAGGAUUGCGGG	(((......((((((((((....)))).))))))....)))	AAAA	UGUUUUUUUUGA
lp36	8072	-	2352.05	primary, antisense,	P:BB_K13, A:BB_K12,	NCBI locus tag: P:BB_RS04865, A:BB_RS04860, NCBI gene name: P:n/a, A:n/a, UniPort gene names: P:n/a, A:n/a,	P:SIMPL domain-containing protein, A:n/a,	P:Uncharacterized protein, A:n/a,	TTGCGGTTTCATACCATGACGCGATCTACACACCTAATTGAAGCATAGCTATATATATTTA	1.16499	92	(((((((.....))).....)))).................(((...)))...........		UUGCGGUUUCAUACCAUGACGCGA	(((((((.....))).....))))	UUCAU	UCUACACACCUA
lp36	8859	-	5576.54	internal,	I:BB_K13,	NCBI locus tag: I:BB_RS04865, NCBI gene name: I:n/a, UniPort gene names: I:n/a,	I:SIMPL domain-containing protein,	I:Uncharacterized protein,	AAATTTAAATACAGTAATTTAATATATTATTGCTTTTAGGAGGTCAATCTATGTTTAGAGG	2.39258		...(((((((((((((((.......)))))))......(((......))).))))))))..	UAAAUACA	GUAAUUUAAUAUAUUAU	(((((.......)))))	UUAAUAU	UGCUUUUAGGAG
lp36	9234	+	40492.3	internal,	I:SR0821	NCBI locus tag: I:na NCBI gene name: I:na UniPort gene names: I:na	I:na	I:na	ATATTTATTATAAGTTTGTATTATGGCTTTGCAGATATTCTGTAAAACCATTTTAAGGGCT	1.3298		............(((((.....((((.((((((((...)))))))).)))).....)))))	UUGUAUUA	UGGCUUUGCAGAUAUUCUGUAAAACCA	(((.((((((((...)))))))).)))	UAU	UUUUAAGGGCU
lp36	9370	+	2904.2	internal,	I:BB_K15,	NCBI locus tag: I:BB_RS04870, NCBI gene name: I:n/a, UniPort gene names: I:n/a,	I:complement regulator-acquiring protein,	I:Antigen, P35, putative,	AAAATAAGGCTAGCAAAAATCATAATTATAAAAAACAACTTGGGAAAAAATATGTGCGGGG	undefined		............(((.......................................)))....	No_8nt_U_tract
lp36	9534	+	4674.98	internal,	I:BB_K15,	NCBI locus tag: I:BB_RS04870, NCBI gene name: I:n/a, UniPort gene names: I:n/a,	I:complement regulator-acquiring protein,	I:Antigen, P35, putative,	TATAATCTTCCATTTAAAAATGTTAGTTGGTATACACTAAGGAAAACACTTGCTGATAATG	1.11631		....................(((((((.(((....)))(((.......))))))))))...	UAUACACU	AAGGAAAACACUU	(((.......)))	GAAAACA	GCUGAUAAUG
lp36	9790	+	1365.82	primary, internal,	P:SR0822, I:BB_K15,	NCBI locus tag: P:n/a, I:BB_RS04870, NCBI gene name: P:n/a, I:n/a, UniPort gene names: P:n/a, I:n/a,	P:n/a, I:complement regulator-acquiring protein,	P:n/a, I:Antigen, P35, putative,	AAAACAACCTAATGTTATTAAATATTCCTGATCTTAAAAGGATTAAAATTTGTCTTGAAAA	2.936		..((((......)))).........((((.........))))...................	UUAAAUAU	UCCUGAUCUUAAAAGGA	((((.........))))	GAUCUUAAA	UUAAAAUUUGUC
lp36	11118	-	2313.52	primary, antisense,	P:SR1007, A:BB_K17,	NCBI locus tag: P:n/a, A:BB_RS04875, NCBI gene name: P:n/a, A:ade, UniPort gene names: P:n/a, A:ade,	P:n/a, A:adenine deaminase,	P:n/a, A:Adenine deaminase, Adenase, Adenine aminase, EC 3.5.4.2,	CCGGATTAATGCATGCTATTTTCAAAACATCAAAAAAGTCGTGCCCATGCTTTATTGCACG	1.57472		..........(((((........................)))))...(((......)))..	GGAUUAAU	GCAUGCUAUUUUCAAAACAUCAAAAAAGUCGUGC	(((((........................)))))	CUAUUUUCAAAACAUCAAAAAAGU	CCAUGCUUUAUU
lp36	11134	+	1687.11	internal, antisense,	I:BB_K17, A:SR1007	NCBI locus tag: I:BB_RS04875, A:na NCBI gene name: I:ade, A:na UniPort gene names: I:ade, A:na	I:adenine deaminase, A:na	I:Adenine deaminase, Adenase, Adenine aminase, EC 3.5.4.2, A:na	GGACATATTAATTTAATAGTAGCTCGTGCAATAAAGCATGGGCACGACTTTTTTGATGTTT	1.45553		.(((((...............((((((((......))))))))............))))).	UAAUAGUA	GCUCGUGCAAUAAAGCAUGGGC	((((((((......))))))))	AAUAAA	ACGACUUUUUUG
lp36	11292	-	2339.02	internal, antisense,	I:SR1007, A:BB_K17,	NCBI locus tag: I:n/a, A:BB_RS04875, NCBI gene name: I:n/a, A:ade, UniPort gene names: I:n/a, A:ade,	I:n/a, A:adenine deaminase,	I:n/a, A:Adenine deaminase, Adenase, Adenine aminase, EC 3.5.4.2,	AATTGTTTATAGGAATTTCATTTATTAATGGGATAAGTGAAATTCCATCATTAAAAACCAA	7.50743		...........(((((((((((((((.....)))))))))))))))...............	GAAUUUCA	UUUAUUAAUGGGAUAAG	((((((.....))))))	AAUGG	UGAAAUUCCAUC
lp36	11751	+	5214.64	primary, internal,	P:SR0823, I:BB_K17,	NCBI locus tag: P:n/a, I:BB_RS04875, NCBI gene name: P:n/a, I:ade, UniPort gene names: P:n/a, I:ade,	P:n/a, I:adenine deaminase,	P:n/a, I:Adenine deaminase, Adenase, Adenine aminase, EC 3.5.4.2,	TGCACTAAACAATGAAAAAACTATAATAATGGAACTTCCTATTTCTGGATTAATGAGTACT	1.23711		...................(((........((((........)))).........)))...	AUAAUAAU	GGAACUUCCUAUUUCU	((((........))))	CUUCCUAU	GGAUUAAUGAGU
lp36	12131	-	1599.85	orphan		NCBI locus tag: NCBI gene name: UniPort gene names:			TAACGTTTTGCGTTATTACAGGATATTATTTATGGTGCTTGTGCCTCCAAACAGCAATCAA	1.27742		.......((((((((.((((((.(((((....)))))))))))......))))))))....	UAUUACAG	GAUAUUAUUUAUGGUGC	(.(((((....))))))	UUUA	UUGUGCCUCCAA
lp36	15741	-	36071.7	primary, internal,	P:SR0830, I:BB_K23,	NCBI locus tag: P:n/a, I:BB_RS04895, NCBI gene name: P:n/a, I:n/a, UniPort gene names: P:n/a, I:n/a,	P:n/a, I:n/a,	P:n/a, I:Borrelia ORF-A superfamily,	AATTAACACACATTAAGCTGAGGGACAAAAAATGAAAGCCGTTATACCTAGTTATAGCCAT	1.57779		................((((((((((..............)))...))).....))))...	UAAGCUGA	GGGACAAAAAAUGAAAGCCGUUAUACC	(((((..............)))...))	AAAAAAUGAAAGCC	UAGUUAUAGCCA
lp36	17004	+	7.33849e+06	primary,	P:SR0833	NCBI locus tag: P:na NCBI gene name: P:na UniPort gene names: P:na	P:na	P:na	GTTTTGCCTAGTTTAATGTCGAAAAGATGCCCCGAAAAGGGTTTTTTTCATTTTTAAATCT	6.64964		..........((((((....(((((((.((((......)))))))))))....))))))..	UCGAAAAG	AUGCCCCGAAAAGGGUU	(.((((......)))))	CGAAAA	UUUUUCAUUUUU
lp36	17272	+	1599.16	orphan		NCBI locus tag: NCBI gene name: UniPort gene names:			ACCTTTTTGTTTTTTGATAATTTTCTTTGGTATTTATTAAGCCTATTTTCATTTTTTGTTA	1.33571		.........................((((((....))))))....................	UAAUUUUC	UUUGGUAUUUAUUAAG	((((((....))))))	AUUU	CCUAUUUUCAUU
lp36	22464	+	4631.5	primary, internal,	P:SR0836, I:BB_K35,	NCBI locus tag: P:n/a, I:BB_RS07750, NCBI gene name: P:n/a, I:n/a, UniPort gene names: P:n/a, I:n/a,	P:n/a, I:n/a,	P:n/a, I:Uncharacterized protein,	TTTGCTAATGTTTTTGATAATTATTTTATGTTTTCAAATCCCCCATCTCTTTAAGTGGATA	1.04225		............(((((................)))))....((((........))))...	CUAAUGUU	UUUGAUAAUUAUUUUAUGUUUUCAAA	(((((................)))))	UAAUUAUUUUAUGUUU	UCCCCCAUCUCU
lp36	23425	+	23462.5	primary, antisense,	P:SR0838, A:BB_K37,	NCBI locus tag: P:n/a, A:BB_RS04920, NCBI gene name: P:n/a, A:n/a, UniPort gene names: P:n/a, A:n/a,	P:n/a, A:n/a,	P:n/a, A:n/a,	ACAATAAGGAATACTTAACTTTATTAGATCTAGGAGTAGTTCTAGCTTCTTTTAAATAAGA	2.41044		..(((((((.........)))))))......((((((.......))))))...........	UAGAUCUA	GGAGUAGUUCUAGCUUC	(((((.......)))))	AGUUCUA	UUUUAAAUAAGA
lp36	23599	+	5797.16	antisense,	A:BB_K37,	NCBI locus tag: A:BB_RS04920, NCBI gene name: A:n/a, UniPort gene names: A:n/a,	A:n/a,	A:n/a,	CTCTAGCTTCGCTCCCTTGGTTATTAACTTGCTGAGGAGTAGGGCTACTATTATTATTTTG	2.74425		...((((((.(((((.(((((.........)))))))))).))))))..............	CUCUA	GCUUCGCUCCCUUGGUUAUUAACUUGCUGAGGAGUAGGGC	((((.(((((.(((((.........)))))))))).))))	UAUUAACUU	UACUAUUAUUAU
lp36	25582	-	3896.95	primary, antisense,	P:SR0839, A:BB_K40,	NCBI locus tag: P:n/a, A:BB_RS04935, NCBI gene name: P:n/a, A:n/a, UniPort gene names: P:n/a, A:n/a,	P:n/a, A:n/a,	P:n/a, A:Uncharacterized protein,	ATTCCCACTACTGATGGAATAAATATTCCTAATATCCAATAAAATGGATATATCAAGCTTT	1.36594		...........(((((((((....)))))..(((((((......)))))))))))......	CUACUGAU	GGAAUAAAUAUUCC	(((((....)))))	AAAU	UAAUAUCCAAUA
lp36	27483	-	2373.36	internal,	I:BB_K45,	NCBI locus tag: I:BB_RS04950, NCBI gene name: I:n/a, UniPort gene names: I:n/a,	I:immunogenic protein P37,	I:Immunogenic protein P37,	TGCTAAAGAAGCAATGGGCAGGGCTAAAGTTAGCCTTAAGACTGCTAAGCAGAAACAAGAA	2.94377		.(((.....)))....((((((((((....)))))......)))))...............	AUGGGCAG	GGCUAAAGUUAGCC	(((((....)))))	AAGU	UUAAGACUGCUA
lp36	28175	-	10515.3	internal,	I:BB_K45,	NCBI locus tag: I:BB_RS04950, NCBI gene name: I:n/a, UniPort gene names: I:n/a,	I:immunogenic protein P37,	I:Immunogenic protein P37,	AAAGTATTAATATTCAGTTTATTTTTAAGCTTTATCTCTTGCAAGCTATATGAAGCTGTAG	1.46514		..............((((((.......(((((..........))))).....))))))...	UAUUUUUA	AGCUUUAUCUCUUGCAAGCU	(((((..........)))))	UAUCUCUUGC	AUAUGAAGCUGU
lp36	28416	+	2208.46	primary, antisense,	P:SR0844, A:BB_K46,	NCBI locus tag: P:n/a, A:BB_RS04955, NCBI gene name: P:n/a, A:n/a, UniPort gene names: P:n/a, A:n/a,	P:n/a, A:immunogenic protein P37,	P:n/a, A:n/a,	CTGAGCTATCTAAGATTAGTATTATTTAATAAGCAGCTTCATATGCTTTATTTAGCTCTTC	4.04874		..((((((...........((((....))))((((........)))).....))))))...	AUUUAAUA	AGCAGCUUCAUAUGCU	((((........))))	GCUUCAUA	UUAUUUAGCUCU
lp36	28581	-	6608.03	primary, internal,	P:SR0845, I:BB_K46,	NCBI locus tag: P:n/a, I:BB_RS04955, NCBI gene name: P:n/a, I:n/a, UniPort gene names: P:n/a, I:n/a,	P:n/a, I:immunogenic protein P37,	P:n/a, I:n/a,	TGATACTGCCTTTAAAGATGCAAAGAGAAAGGCAGTTGAGGCATAAAATGCTTCAAAGGAA	2.70835		....(((((((((..............)))))))))((((((((...))))))))......	GCAGUUGA	GGCAUAAAAUGCU	(((((...)))))	AAA	UCAAAGGAA
lp36	29102	-	2375.86	internal,	I:BB_K46,	NCBI locus tag: I:BB_RS04955, NCBI gene name: I:n/a, UniPort gene names: I:n/a,	I:immunogenic protein P37,	I:n/a,	TCTTGTAACCTATATGATAATCTTGCAGACAACGCTGAGCAGGTTACAGACATACTAGACA	1.4514		..(((((((((..............(((......)))...)))))))))............	UCUUGUAA	CCUAUAUGAUAAUCUUGCAGACAACGCUGAGCAGG	(((..............(((......)))...)))	ACAACG	UUACAGACAUAC
lp36	29211	-	1229.5	internal,	I:BB_K46,	NCBI locus tag: I:BB_RS04955, NCBI gene name: I:n/a, UniPort gene names: I:n/a,	I:immunogenic protein P37,	I:n/a,	AGAATAAAGCATAAATATCATCAGATTCTAAGAAGAGGTACTAAGATAGATGAATTTAATT	1.16926		.................(((((...((((....))))...........)))))........	AAAUAUCA	UCAGAUUCUAAGAAGAGGUACUAAGAUAGA	((...((((....))))...........))	AAGA	UGAAUUUAAUU
lp36	33968	-	1047.89	internal,	I:BB_K50,	NCBI locus tag: I:BB_RS04975, NCBI gene name: I:n/a, UniPort gene names: I:n/a,	I:immunogenic protein P37,	I:Immunogenic protein P37,	AATTATATGAAAAGCTTACAAATAAATCGCAACAAGCTTTAGCTAAAGCTTTTGTCTATGA	5.03048		.........((((((((.................(((....))).))))))))........	UAUGAAAA	GCUUACAAAUAAAUCGCAACAAGCUUUAGCUAAAGC	((((.................(((....))).))))	UUUA	UUUUGUCUAUGA
lp38	4562	+	17466.2	internal,	I:BB_J08,	NCBI locus tag: I:BB_RS04690, NCBI gene name: I:n/a, UniPort gene names: I:n/a,	I:P12 family lipoprotein,	I:Putative surface protein,	ATTATTATTTATAATATATATTCTCAGTAAAGAGGAAAGGGGGATATTTTTATGCAAAAAA	4.60128		..(((((....))))).((((((((..............))))))))..............	AAUAUAUA	UUCUCAGUAAAGAGGAAAGGGGGA	(((((..............)))))	AGUAAAGAGGAAAG	UAUUUUUAUGCA
lp38	4780	-	1530.71	primary, antisense,	P:SR0851, A:BB_J08,	NCBI locus tag: P:n/a, A:BB_RS04690, NCBI gene name: P:n/a, A:n/a, UniPort gene names: P:n/a, A:n/a,	P:n/a, A:P12 family lipoprotein,	P:n/a, A:Putative surface protein,	ATTGCCTACAGTAGTGGGTCTTGTGGATGCTAAGGATTTTGCGAGAGCAATTAAACTCTCG	1.2966		...((((((....))))))((((.......))))....((((....))))...........	UAGUGGGU	CUUGUGGAUGCUAAG	((((.......))))	UGGAUGC	GAUUUUGCGAGA
lp38	4800	+	45526.4	internal, antisense,	I:BB_J08, A:SR0851	NCBI locus tag: I:BB_RS04690, A:na NCBI gene name: I:n/a, A:na UniPort gene names: I:n/a, A:na	I:P12 family lipoprotein, A:na	I:Putative surface protein, A:na	AATTTTGAGGAATTGAAAGACGAGAGTTTAATTGCTCTCGCAAAATCCTTAGCATCCACAA	1.15336		....(((((((.........(((((((......))))))).....))))))).........	AAUUUUGA	GGAAUUGAAAGACGAGAGUUUAAUUGCUCUCGCAAAAUCC	(((.........(((((((......))))))).....)))	UUAAUU	UUAGCAUCCACA
lp38	5311	+	1573.94	internal,	I:BB_J08,	NCBI locus tag: I:BB_RS04690, NCBI gene name: I:n/a, UniPort gene names: I:n/a,	I:P12 family lipoprotein,	I:Putative surface protein,	GATCTGCGGCTTTCTTTTTTAATGAAGCTAAGGAAATTTTAAAAGAAGGCATTATTAAAAG	2.10411		..(((..((((((..........))))))..)))..((((((............)))))).	GAUCUGCG	GCUUUCUUUUUUAAUGAAGC	(((((..........)))))	CUUUUUUAAU	UAAGGAAAUUUU
lp38	5567	+	4475.32	primary,	P:BB_J08,	NCBI locus tag: P:BB_RS04690, NCBI gene name: P:n/a, UniPort gene names: P:n/a,	P:P12 family lipoprotein,	P:Putative surface protein,	AATATTAATATATTTAAATTAGAGCCTTCTTTAAAAGAAGGCTCTCTTATATTAGTAATCA	3.11079	71	..((((((((((........(((((((((((...)))))))))))..))))))))))....	UUAAAUUA	GAGCCUUCUUUAAAAGAAGGCUC	((((((((((...))))))))))	UAA	UCUUAUAUUAGU
lp38	6380	+	5381.56	internal,	I:BB_J09,	NCBI locus tag: I:BB_RS04695, NCBI gene name: I:ospD, UniPort gene names: I:ospD,	I:outer surface protein OspD,	I:Outer surface protein D (OspD),	TAAATGCATCAAATGAGGCAAATAAAGTTGTAGAAGCGGTTATAAATGCAGTTAATTTAAT	1.2745		....(((((........((((......))))..............)))))...........	UAAAUGCA	UCAAAUGAGGCAAAUAAAGUUGUAGAAGCGGUUAUAAA	(........((((......))))..............)	AUAAAG	UGCAGUUAAUUU
lp38	6627	+	5305.36	internal,	I:BB_J09,	NCBI locus tag: I:BB_RS04695, NCBI gene name: I:ospD, UniPort gene names: I:ospD,	I:outer surface protein OspD,	I:Outer surface protein D (OspD),	GCAACAAAAAATATCAGAATCAGAATCAGAATCTGACTATTCTGATTCTGCTGAAATAAAA	1.48855		.............((((...((((((((((((......)))))))))))))))).......	AAAUAUCA	GAAUCAGAAUCAGAAUCUGACUAUUCUGAUUCUGC	(...((((((((((((......)))))))))))))	CUGACU	UGAAAUAAAA
lp38	6927	+	115119	primary,	P:BB_J09,	NCBI locus tag: P:BB_RS04695, NCBI gene name: P:ospD, UniPort gene names: P:ospD,	P:outer surface protein OspD,	P:Outer surface protein D (OspD),	GAAGTAAGGAAGGAAGAATAATTTTGTGCTGGCTTATCCTTCCTTTTCTATTAAATCTTTA	6.44085	65	.....(((((((((((.(((....))).....)))..))))))))................	GAAGUAA	GGAAGGAAGAAUAAUUUUGUGCUGGCUUAUCCUUCC	(((((((((.(((....))).....)))..))))))	AUUU	UUUUCUAUUAAA
lp38	7134	+	6540.66	orphan		NCBI locus tag: NCBI gene name: UniPort gene names:			TGACTTAATAAGTATTGAGATAAGCAATATCAAGAGCAAACTAAAAAGAATTGTAATTTTT	1.2664		..((((...)))).((((...........))))..((((...........)))).......	UG	ACUUAAUAAGU	((((...))))	AAU	AUUGAGAUAAGC
lp38	7433	+	1874.11	internal,	I:BB_J10,	NCBI locus tag: I:BB_RS04700, NCBI gene name: I:n/a, UniPort gene names: I:n/a,	I:n/a,	I:n/a,	ACAAGTCAAAGGTTTAATATTTCCATTTTACTGGATATTAGGAATATTTATTCCCGCAGTA	1.08316		..............(((((..((((......)))))))))(((((....))))).......	AGGUUUAA	UAUUUCCAUUUUACUGGAUA	((..((((......))))))	UUUUAC	UUAGGAAUAUUU
lp38	10394	-	834118	primary,	P:SR0853	NCBI locus tag: P:na NCBI gene name: P:na UniPort gene names: P:na	P:na	P:na	TATACTATTTGTTCGTTGTAAACGGAACTGCCCATATCGGGCTTTTTTGCTATATATAATC	10.1439		...........((((((...))))))...((((.....))))...................	ACGGAACU	GCCCAUAUCGGGC	((((.....))))	AUAUC	UUUUUUGCUAUA
lp38	12887	-	2614.82	internal,	I:BB_J19,	NCBI locus tag: I:BB_RS04725, NCBI gene name: I:n/a, UniPort gene names: I:n/a,	I:n/a,	I:Borrelia ORF-A superfamily,	AAATTATCATAAAAATATATATAATAAGAATTCTATTGAAACCGTCTTTAAAAAATCCTAC	1.58991		.........................((((...............)))).............	UAUAUAAU	AAGAAUUCUAUUGAAACCGUCUU	((((...............))))	AUUCUAUUGAAACCG	UAAAAAAUCCUA
lp38	12996	+	2090.66	antisense,	A:BB_J19,	NCBI locus tag: A:BB_RS04725, NCBI gene name: A:n/a, UniPort gene names: A:n/a,	A:n/a,	A:Borrelia ORF-A superfamily,	AGTAACATTTTTAGTTACATTTTGTGTATCAAGCCCGTCTTTACTCTTTTTTATTTTTCTA	1.3253		.(((((.......)))))...........................................	A	GUAACAUUUUUAGUUAC	(((((.......)))))	AUUUUUA	AUUUUGUGUAUC
lp38	13439	-	123316	primary, internal,	P:SR0856, I:BB_J19,	NCBI locus tag: P:n/a, I:BB_RS04725, NCBI gene name: P:n/a, I:n/a, UniPort gene names: P:n/a, I:n/a,	P:n/a, I:n/a,	P:n/a, I:Borrelia ORF-A superfamily,	ATATTTTATACATAATAATAATTATTACACGAACAAATAGGAGATTAAGATGGCATTAAAT	1.07474		..........(((........................(((....)))..))).........	UUUAUACA	UAAUAAUAAUUAUUACACGAACAAAUAGGAGAUUAAGA	(........................(((....)))..)	GAGA	UGGCAUUAAAU
lp38	20374	+	1932.56	internal,	I:BB_J27,	NCBI locus tag: I:BB_RS04750, NCBI gene name: I:n/a, UniPort gene names: I:n/a,	I:ABC transporter permease,	I:Efflux ABC transporter, permease protein,	CAATTCTTCGACAAGTAACCCAGTTTTTGCATTTGCCTATGAAGATCCAGATATAATTACA	1.24227		....((((((.............................))))))................	CAAU	UCUUCGACAAGUAACCCAGUUUUUGCAUUUGCCUAUGAAGA	((((((.............................))))))	ACAAGUAACCCAGUUUUUGCAUUUGCCUA	UCCAGAUAUAAU
lp38	24857	-	2393.17	orphan		NCBI locus tag: NCBI gene name: UniPort gene names:			CCATTAAAAATAACATTTGATAATTCATTTAATTTAAAAATGAATTATCAATTACAACAAA	7.15573		................((((((((((((((.......))))))))))))))..........	UUUGAUAA	UUCAUUUAAUUUAAAAAUGAA	(((((((.......)))))))	AAUUUAA	UUAUCAAUUACA
lp38	25031	-	1268.84	orphan		NCBI locus tag: NCBI gene name: UniPort gene names:			TAAAGCAGCATTAATGATAATTTTGGAAACATTTGCTACACGTACAAGATATTAAACCATT	1.12094		...(((((........................)))))........................	UAA	AGCAGCAUUAAUGAUAAUUUUGGAAACAUUUGCU	(((((........................)))))	CAUUAAUGAUAAUUUUGGAAACAU	ACACGUACAAGA
lp38	25983	-	1046.29	internal,	I:BB_J34,	NCBI locus tag: I:BB_RS04770, NCBI gene name: I:n/a, UniPort gene names: I:n/a,	I:lipoprotein,	I:Putative lipoprotein,	TAACAAATATACACGCTCTTATAATACCATTGCAACTTATTCTGGTTGTGCCAATTATAAT	1.22862		..................(((((((......((((((......))))))....))))))).	UACCAUUG	CAACUUAUUCUGGUUG	(((((......)))))	UAUUCU	UGCCAAUUAUAA
lp38	26365	-	1561.23	internal,	I:BB_J34,	NCBI locus tag: I:BB_RS04770, NCBI gene name: I:n/a, UniPort gene names: I:n/a,	I:lipoprotein,	I:Putative lipoprotein,	AAAAAAGAATGATAAAAGGCAATACGTTTATTTTAATATTAGTAACAACAATGTTTGTATC	2.1855		..........((((((..........))))))............((((......))))...	AAAGAAUG	AUAAAAGGCAAUACGUUUAU	(((((..........)))))	AGGCAAUACG	UUUAAUAUUAGU
lp38	27938	-	24906.7	internal,	I:BB_J36,	NCBI locus tag: I:BB_RS04775, NCBI gene name: I:n/a, UniPort gene names: I:n/a,	I:lipoprotein,	I:Lipoprotein, putative,	TTTTGGAAATAAAAGCGCAAGTAAAGAAAAAGAAGAAACTTCTTTTTCTGATACTGCTAGC	6.47879		.((((....))))(((...((((.(((((((((((...)))))))))))..)))))))...	AAAGAAAA	AGAAGAAACUUCU	(((((...)))))	AAA	UUUUCUGAUACU
lp38	29837	-	140111	primary,	P:BB_J41,	NCBI locus tag: P:BB_RS04785, NCBI gene name: P:n/a, UniPort gene names: P:n/a,	P:complement regulator-acquiring protein,	P:Putative antigen P35,	TATGCTGCACTTTATATTTTAAAAAGAGAAGAATTAACTTCTCTTTTTTGTGTTCATACAA	10.7883	68	......((((..........(((((((((((......))))))))))).))))........	UUUAAAAA	GAGAAGAAUUAACUUCUC	((((((......))))))	AAUUAA	UUUUUUGUGUUC
lp38	37117	+	23233.7	primary,	P:SR0877	NCBI locus tag: P:na NCBI gene name: P:na UniPort gene names: P:na	P:na	P:na	TACGAGTAAAAAAGATTTGGAAGGCATCTTATCTACTTGTAGATTTGTTATTATATTTTGA	1.82491		....(((((..(((((.........)))))(((((....)))))...))))).........	GGCAUCUU	AUCUACUUGUAGAU	(((((....)))))	CUUG	UUGUUAUUAUAU
lp38	37360	+	599635	internal,	I:SR0878	NCBI locus tag: I:na NCBI gene name: I:na UniPort gene names: I:na	I:na	I:na	ATATTATTCAGTTTAGTAAACTACTGACGTAAGATTTGAGTAAGAATCAGCATTTTTTAAT	1.66529		...((((((((.((((((...))))))........))))))))..................	AUAUUA	UUCAGUUUAGUAAACUACUGACGUAAGAUUUGAG	(((((.((((((...))))))........)))))	AAC	UAAGAAUCAGCA
lp38	38493	-	2466.22	internal,	I:BB_RS04830,	NCBI locus tag: I:BB_RS04830, NCBI gene name: I:n/a, UniPort gene names: I:n/a,	I:n/a,	I:n/a,	TTTTTTATTAAGGAGACTAATATGAAAAAAATATCAAGTGCAATTTTTACAATAACTTTTC	1.22421		.(((((((.............))))))).......((((...............))))...	U	UUUUUAUUAAGGAGACUAAUAUGAAAA	(((((((.............)))))))	UAAGGAGACUAAU	AAAUAUCAAGUG
lp54	2034	+	26438.9	primary, antisense,	P:BB_A03, A:BB_A04,	NCBI locus tag: P:BB_RS05125, A:BB_RS05130, NCBI gene name: P:n/a, A:n/a, UniPort gene names: P:n/a, A:n/a,	P:outer membrane protein, A:S2/P23 family protein,	P:Putative outer membrane protein BBA03, A:S2 antigen,	GAAATTTATAATTAATTTAAAAAGCTAGTGGTTTTAAACTGCTAGCTTTTAAAATATTTTT	4.99241	64	...................((((((((((((((...))))))))))))))...........	UUUAAAAA	GCUAGUGGUUUUAAACUGCUAGC	((((((((((...))))))))))	UUA	UUUUAAAAUAUU
lp54	5333	+	24239.3	internal,	I:BB_A08,	NCBI locus tag: I:BB_RS05145, NCBI gene name: I:n/a, UniPort gene names: I:n/a,	I:DUF2634 domain-containing protein,	I:Uncharacterized protein,	AAATATGTTAAAATGACTTTGGTAGTTAAAAATGGAAATTAAAATTGATGAAAAATTTAAT	1.05917		.............(((((.....)))))..(((....))).(((((.......)))))...	UGUUAAAA	UGACUUUGGUAGUUA	(((((.....)))))	UUGGU	AAAAUGGAAAUU
lp54	9257	-	1336.27	antisense,	A:BB_A14,	NCBI locus tag: A:BB_RS05175, NCBI gene name: A:n/a, UniPort gene names: A:BB_RS05175,	A:n/a,	A:Outer membrane lipoprotein BBA14,	TAGATTTAATGTAGATTTTTTATTTAAAAAAAGTCCCAGTTTTGGGACTTTCAGGAAAAAG	2.56037		...............((((((........(((((((((....)))))))))...)))))).	UAAAAAAA	GUCCCAGUUUUGGGAC	((((((....))))))	GUUU	UUUCAGGAAAAA
lp54	11305	+	354652	primary,	P:SR0885	NCBI locus tag: P:na NCBI gene name: P:na UniPort gene names: P:na	P:na	P:na	ATTTTTCAATTTGTTACTTCTGGAAAAAGTCTCTTAGGAGGCTTTTTCTCTTTTTAAAAAG	2.49235		.....................((((((((((((....))))))))))))............	UACUUCUG	GAAAAAGUCUCUUAGGAGGCUUUUUC	(((((((((((....)))))))))))	UUAG	UCUUUUUAAAAA
lp54	11426	-	5592.77	primary,	P:SR0887	NCBI locus tag: P:na NCBI gene name: P:na UniPort gene names: P:na	P:na	P:na	TTATTTATCCTTCATTCAAGAGTTGGGCTTGGGTGAAGGAATTATCCCCATTAATTTTATT	8.57174		.......(((((((((((((.......))))))))))))).....................	AUCCUUCA	UUCAAGAGUUGGGCUUGGG	((((((.......))))))	AGUUGGG	UGAAGGAAUUAU
lp54	11757	+	3573.42	internal,	I:BB_A18,	NCBI locus tag: I:BB_RS05190, NCBI gene name: I:n/a, UniPort gene names: I:n/a,	I:peptide transporter,	I:n/a,	ATTAAATTATAATTAAAGAAACTACTTATATTAGGAGTATAAAATTGAAAACATTAAAAAA	1.41231		......................(((((.......)))))......................	AAAGAAAC	UACUUAUAUUAGGAGUA	(((((.......)))))	AUAUUAG	UAAAAUUGAAAA
lp54	12977	+	5822.93	primary,	P:BB_A18,	NCBI locus tag: P:BB_RS05190, NCBI gene name: P:n/a, UniPort gene names: P:n/a,	P:peptide transporter,	P:n/a,	TTGATTAAAATAGTGAGCTAGGGAGAAAATGTACAGCTTGGCTTTACTATTAAGGAAAAAG	9.28718	30	........((((((((((((((..............)))))))).))))))..........	AAUAGUGA	GCUAGGGAGAAAAUGUACAGCUUGGC	((((((..............))))))	GAGAAAAUGUACAG	UUUACUAUUAAG
lp54	14989	+	9.59699e+06	orphan		NCBI locus tag: NCBI gene name: UniPort gene names:			CACGCAATGTGTCGCTCTTAATATAAGGACCTGTTACCTTAAAGGGTTTATTGGGGATTCT	1.96153		....(((((....((((((....(((((........))))))))))).)))))........	AUGUGUCG	CUCUUAAUAUAAGGACCUGUUACCUUAAAGGG	(((((....(((((........))))))))))	ACCUGUUA	UUUAUUGGGGAU
lp54	15298	+	30910.5	internal,	I:BB_A22,	NCBI locus tag: I:BB_RS07755, NCBI gene name: I:n/a, UniPort gene names: I:n/a,	I:n/a,	I:n/a,	TATTAAAGATTCTTAAACCCAAATGTTTTCTTATTAAGCTTTTAGATTCTAAAGTTTAGAT	1.26337		.....((((...................)))).(((((((((........)))))))))..	UAUUA	AAGAUUCUUAAACCCAAAUGUUUUCUU	((((...................))))	UUCUUAAACCCAAAUGUUU	AUUAAGCUUUUA
lp54	15972	+	2698.55	antisense,	A:BB_A24,	NCBI locus tag: A:BB_RS05215, NCBI gene name: A:dbpA, UniPort gene names: A:dbpA,	A:decorin-binding protein DbpA,	A:Decorin-binding protein A,	CATTTAAATTATAAGCCCAAACCCAACCAGATGGATTTGGTTGGGTATTGTTTTTAATTGA	5.17924		......(((((.........(((((((((((....)))))))))))........)))))..	AGCCCAAA	CCCAACCAGAUGGAUUUGGUUGGG	((((((((((....))))))))))	UGGA	UAUUGUUUUUAA
lp54	17613	-	4274.71	primary,	P:SR0894,BB_RS05225,	NCBI locus tag: P:n/a,BB_RS05225, NCBI gene name: P:n/a,n/a, UniPort gene names: P:n/a,n/a,	P:n/a,n/a,	P:n/a,n/a,	AATACTTGAAAGAGAAGCCAATAAATTGCGGGAGCATGGCTTCTCTTTTATTTTTAAGACC	20.0194	80	......((((((((((((((......(((....)))))))))))))))))...........	ACUUGAAA	GAGAAGCCAAUAAAUUGCGGGAGCAUGGCUUCUC	(((((((((......(((....))))))))))))	GGGA	UUUUAUUUUUAA
lp54	17657	+	2357.63	antisense,	A:SR0894, BB_RS05225,	NCBI locus tag: A:n/a, BB_RS05225, NCBI gene name: A:n/a, n/a, UniPort gene names: A:n/a, n/a,	A:n/a, n/a,	A:n/a, n/a,	TTAAAAATAAAAGAGAAGCCATGCTCCCGCAATTTATTGGCTTCTCTTTCAAGTATTTTGA	16.8721		...(((((((((((((((((((((....)))......))))))))))))....))))))..	AAAGAGAA	GCCAUGCUCCCGCAAUUUAUUGGC	(((((((....)))......))))	UCCC	UUCUCUUUCAAG
lp54	18226	+	2038.26	internal,	I:BB_A30,	NCBI locus tag: I:BB_RS05230, NCBI gene name: I:n/a, UniPort gene names: I:n/a,	I:n/a,	I:Uncharacterized protein,	GGTTTAAAAGATTTAGATATCGCTCAAATTTTAGGTGTTAGTGAATCTTTTGTAGCAAAAG	4.00222		....(((((((((((((((((............))))))..))))))))))).........	GUUUAAAA	GAUUUAGAUAUCGCUCAAAUUUUAGGUGUUAGUGAAUC	((((((((((((............))))))..))))))	GCUCAAAUUUUA	UUUUGUAGCAAA
lp54	18376	+	4607.25	internal,	I:BB_A30,	NCBI locus tag: I:BB_RS05230, NCBI gene name: I:n/a, UniPort gene names: I:n/a,	I:n/a,	I:Uncharacterized protein,	TCTTTTAATGAGGACAATTTTAACAATTTAGTGCTGCTTGCTACAAAAAAGGCCTGTGAGC	1.93778		(((((....))))).....................(((((((........)))....))))		UCUUUUAAUGAGGA	(((((....)))))	UAAU	CAAUUUUAACAA
lp54	23472	-	1052.79	orphan		NCBI locus tag: NCBI gene name: UniPort gene names:			TCATTGAAAACTTCTTTAAAACTACAAATAGGGTCTTAAGGCCTTATTTGTAGTTTTAAAA	10.2388		..............(((((((((((((((((((((....))))))))))))))))))))).	CUUUAAAA	CUACAAAUAGGGUCUUAAGGCCUUAUUUGUAG	((((((((((((((....))))))))))))))	UUAA	UUUUAAAA
lp54	25129	-	7032.79	primary, antisense,	P:SR0899, A:BB_A37,	NCBI locus tag: P:n/a, A:BB_RS05255, NCBI gene name: P:n/a, A:n/a, UniPort gene names: P:n/a, A:n/a,	P:n/a, A:n/a,	P:n/a, A:Uncharacterized protein,	AATCCCAATAAATATTAAAAAGGTAGAGAGCTGTTTCTCTACCTTTTAATATTGAAATGCA	6.32799		..........((((((.(((((((((((((....)))))))))))))))))))........	AUUAAAAA	GGUAGAGAGCUGUUUCUCUACC	(((((((((....)))))))))	CUGU	UUUUAAUAUUGA
lp54	25568	+	7344.08	internal,	I:BB_A38,	NCBI locus tag: I:BB_RS05260, NCBI gene name: I:n/a, UniPort gene names: I:n/a,	I:DUF1073 domain-containing protein,	I:Putative phage portal protein, HI1409 family,	TCCTATTGATGTTTACAGATATTCAATTTTTTTTAGAAACTACATAGAAAGTACCGCAGAA	4.37121		....(((((((((....)))).))))).(((((((.........)))))))..........	UCCUA	UUGAUGUUUACAGAUAUUCAA	((((((((....)))).))))	UACA	UUUUUUUUAGAA
lp54	25898	+	1304.59	internal,	I:BB_A38,	NCBI locus tag: I:BB_RS05260, NCBI gene name: I:n/a, UniPort gene names: I:n/a,	I:DUF1073 domain-containing protein,	I:Putative phage portal protein, HI1409 family,	GGAGTACCTTTCTAACTCAAAAGACCCGGATGATTTTGAGAGAGCAAGAGTTGTAAAAATA	1.15161		.........((((..(((((((...........))))))))))).................	GAGUACCU	UUCUAACUCAAAAGACCCGGAUGAUUUUGAGAGAG	((((..(((((((...........)))))))))))	GACCCGGAUGA	CAAGAGUUGUAA
lp54	26001	+	2133.22	internal,	I:BB_A38,	NCBI locus tag: I:BB_RS05260, NCBI gene name: I:n/a, UniPort gene names: I:n/a,	I:DUF1073 domain-containing protein,	I:Putative phage portal protein, HI1409 family,	TTAGGCGAGCAAGAACCTGCTTACACGCAAAGTTTGCTGCTTAACATTTGTCTTTTAGAAC	2.63279		.(((((.((((((....(((......)))...)))))))))))..................	UUAG	GCGAGCAAGAACCUGCUUACACGCAAAGUUUGCUGC	((.((((((....(((......)))...))))))))	UUACAC	UUAACAUUUGUC
lp54	26811	+	2690.02	internal,	I:BB_A39,	NCBI locus tag: I:BB_RS05265, NCBI gene name: I:n/a, UniPort gene names: I:n/a,	I:DUF1357 family protein,	I:n/a,	AAAGTAAAAACAATGAAGTTTTAAGCGACTCTTTGGTTCGTGAGTTTTTGGAATATAAAAA	1.10718		....(((((((.((((((((......)))).......))))..)))))))...........	AAAAACAA	UGAAGUUUUAAGCGACUCUUUGGUUCG	(((((((......)))).......)))	UUAAGC	UGAGUUUUUGGA
lp54	27069	+	8642.62	internal,	I:BB_A39,	NCBI locus tag: I:BB_RS05265, NCBI gene name: I:n/a, UniPort gene names: I:n/a,	I:DUF1357 family protein,	I:n/a,	CTCAAATATTTGCTGTAGCTGGAACTTACAACCTTGAAGAGATTGACCCGAGTTCCCGCGC	undefined		.................((((((((((......................))))))))))..	No_8nt_U_tract
lp54	27620	+	2423.04	internal,	I:BB_A40,	NCBI locus tag: I:BB_RS05270, NCBI gene name: I:n/a, UniPort gene names: I:n/a,	I:DUF228 domain-containing protein,	I:Uncharacterized protein,	GGGCTTTATTTTGCTCAAAAAGGCGGACTTAAAAGCTCTTCTGCTGATAAGTTTGAAAATT	1.75683		(((((((..((((((......))))))....)))))))....(((....))).........	GG	GCUUUAUUUUGCUCAAAAAGGCGGACUUAAAAGC	(((((..((((((......))))))....)))))	CAAAAA	UCUUCUGCUGAU
lp54	30975	+	1652.51	internal,	I:BB_A46,	NCBI locus tag: I:BB_RS05300, NCBI gene name: I:n/a, UniPort gene names: I:n/a,	I:DUF787 family protein,	I:Uncharacterized protein,	GCTGAGCGCTTTAAAAAAATCAATGAGCGATTTTTTTGGGCAAGACGGGCTTAAGTCTGTT	1.22862		.......(((.((((((((((.......)))))))))))))..(((((((....)))))))	CUUUAAAA	AAAUCAAUGAGCGAUUU	(((((.......)))))	AAUGAGC	UUUUGGGCAAGA
lp54	31465	+	2140.23	internal,	I:BB_A46,	NCBI locus tag: I:BB_RS05300, NCBI gene name: I:n/a, UniPort gene names: I:n/a,	I:DUF787 family protein,	I:Uncharacterized protein,	GAAGGGGTTAGTCTCTCAGGCGATCCGATTGATGAGACTTTTACGCTTTTTTACATTAAAA	2.10137		((((((((.((((((((((.........)))).)))))).....)))))))).........	GAAGGG	GUUAGUCUCUCAGGCGAUCCGAUUGAUGAGACUUUUACGC	((.((((((((((.........)))).)))))).....))	GCGAUCCGA	UUUUUUACAUUA
lp54	39485	-	1781.37	orphan		NCBI locus tag: NCBI gene name: UniPort gene names:			AAATAGTACAAAATCTATGATACCCCCTTAAATCCCCTTAAAGGGGATTTTTATATTTAAA	5.93325		.............................(((((((((...)))))))))...........	CCCUUAAA	UCCCCUUAAAGGGGA	((((((...))))))	UAA	UUUUUAUAUUUA
lp54	39758	-	88486.7	orphan		NCBI locus tag: NCBI gene name: UniPort gene names:			TATCTTAATATATTCAAAGGAACATCGATTTTCATCCGATGTTCTCCTTTATTGATAAATC	1.77978		.............((((.(((((((((.........)))))))))......))))......	AUUCAAAG	GAACAUCGAUUUUCAUCCGAUGUUC	((((((((.........))))))))	AUUUUCAUC	UCCUUUAUUGAU
lp54	40997	-	1563.72	internal,	I:BB_A60,	NCBI locus tag: I:BB_RS05365, NCBI gene name: I:n/a, UniPort gene names: I:n/a,	I:surface lipoprotein P27,	I:Surface lipoprotein P27,	AAATGAGCAAAAAAGTAATTTTAATATTACTAGAAATTTTGATCTTGTCTTGTGATTTATC	1.29792		.......(((((.((((((......)))))).....)))))....................	UGAGCAAA	AAAGUAAUUUUAAUAUUACUAGAAAU	(.((((((......)))))).....)	UUUAAU	UUUGAUCUUGUC
lp54	41157	-	1733.64	primary, antisense,	P:SR0905, A:SR0904	NCBI locus tag: P:n/a, A:na NCBI gene name: P:n/a, A:na UniPort gene names: P:n/a, A:na	P:n/a, A:na	P:n/a, A:na	TTTTAACTACCTCCAAAGAAGTTCTTTTGCATTAGAGAACTTCTTTTTTCAATAATTAATT	5.65011		..............(((((((((((((......)))))))))))))...............	CCUCCAAA	GAAGUUCUUUUGCAUUAGAGAACUUC	((((((((((......))))))))))	UGCAUU	UUUUUUCAAUAA
lp54	41201	+	1544.94	internal, antisense,	I:SR0904, A:SR0905	NCBI locus tag: I:n/a, A:na NCBI gene name: I:n/a, A:na UniPort gene names: I:n/a, A:na	I:n/a, A:na	I:n/a, A:na	AATTATTGAAAAAAGAAGTTCTCTAATGCAAAAGAACTTCTTTGGAGGTAGTTAAAAGTAG	1.27603		(((((((....(((((((((((..........)))))))))))...)))))))........	AAUUA	UUGAAAAAAGAAGUUCUCUAAUGCAAAAGAACUUCUUUGGAGG	((....(((((((((((..........)))))))))))...))	CUAAUGCAAA	UAGUUAAAAGUA
lp54	41323	-	1.8237e+06	primary, antisense,	P:BB_A61, A:SR0904	NCBI locus tag: P:BB_RS05370, A:na NCBI gene name: P:n/a, A:na UniPort gene names: P:n/a, A:na	P:n/a, A:na	P:Uncharacterized protein, A:na	AACACTTCCCACACACGTTTCAAAGAGGCTCCCAACGCGAGCCTTCTTTGTACAAATTTTA	9.74405	73	....................(((((((((((.......))))))).))))...........	UUCAAAGA	GGCUCCCAACGCGAGCC	(((((.......)))))	CCAACGC	UUCUUUGUACAA
lp54	41339	+	13657.9	primary, antisense,	P:SR0904, A:SR0906	NCBI locus tag: P:n/a, A:na NCBI gene name: P:n/a, A:na UniPort gene names: P:n/a, A:na	P:n/a, A:na	P:n/a, A:na	TAAAATATGAATTTTACTTATTTTTAAAATTTGTACAAAGAAGGCTCGCGTTGGGAGCCTC	2.11684		.....(((((((((((........)))))))))))......((((((.......)))))).	AAUAUGAA	UUUUACUUAUUUUUAAAA	(((((........)))))	CUUAUUUU	UUUGUACAAAGA
lp54	42083	-	38375.1	orphan		NCBI locus tag: NCBI gene name: UniPort gene names:			ATGATATCTTATACAAATAAATTTGGACTGAGGAATAATTAAATATTTGTATGTACATAAA	1.09094		.........((((((((((........................))))))))))........	UGAUAUCU	UAUACAAAUAAAUUUGGACUGAGGAAUAAUUAAAUAUUUGUAUG	((((((((((........................))))))))))	AAUUUGGACUGAGGAAUAAUUAAA	UACAUAAA
lp54	42610	+	33599.5	antisense,	A:BB_A64,	NCBI locus tag: A:BB_RS05380, NCBI gene name: A:n/a, UniPort gene names: A:n/a,	A:complement regulator-acquiring protein,	A:P35 antigen,	AAATATAAAAAAGGGGAAAGAGGTTTTTAAACCCCTCTCCCCCCTTTTGAATGCAAAACCA	7.26431		........((((((((..(((((((....))))..)))..)))))))).............	AUAAAAAA	GGGGAAAGAGGUUUUUAAACCCCUCUCCCCCC	((((..(((((((....))))..)))..))))	UUUA	UUUUGAAUGCAA
lp54	44632	-	9862.38	primary,	P:BB_A66,	NCBI locus tag: P:BB_RS05390, NCBI gene name: P:n/a, UniPort gene names: P:n/a,	P:complement regulator-acquiring protein,	P:Outer surface protein,	AAACTATTTTGCAACTATTTAATCAAAAGAAGAGCACTGGACTCTTCTTTTTTTTATTGTT	8.78034	80	..........((((..........((((((((((.......)))))))))).....)))).	AAUCAAAA	GAAGAGCACUGGACUCUUC	((((((.......))))))	CACUGGA	UUUUUUUUAUUG
lp54	46069	-	9113.77	primary,	P:SR0912	NCBI locus tag: P:na NCBI gene name: P:na UniPort gene names: P:na	P:na	P:na	ATAGGGCCAGTAGTAGAATAAATAAAAAAGAGCAAAGTATTTGCTCTTTTTTATTTATATT	9.61045		.................((((((((((((((((((.....))))))))))))))))))...	AUAAAAAA	GAGCAAAGUAUUUGCUC	((((((.....))))))	AGUAU	UUUUUUAUUUAU
lp54	46409	-	1527.51	primary,	P:BB_A68,	NCBI locus tag: P:BB_RS05395, NCBI gene name: P:n/a, UniPort gene names: P:cspA,	P:complement regulator-acquiring protein,	P:Complement regulator-acquiring surface protein 1 (CRASP-1),	AATAATATGTTGCACTTGATATTTTAAAAAGAGAAGTTAATTCTTCTCTTTTTTTTTAGAC	17.2527	64	.........................(((((((((((......)))))))))))........	UUUAAAAA	GAGAAGUUAAUUCUUCUC	((((((......))))))	UUAAUU	UUUUUUUUUAGA
lp54	47037	-	3747.55	internal,	I:BB_A68,	NCBI locus tag: I:BB_RS05395, NCBI gene name: I:n/a, UniPort gene names: I:cspA,	I:complement regulator-acquiring protein,	I:Complement regulator-acquiring surface protein 1 (CRASP-1),	GGGGAAAACACCCAAAATTTTGAAGATAAATCTGGAGACCTTAGCACTTCTGATGAAAAAA	1.07738		.(((......)))................((((((((..........))))))))......	AGAUAAAU	CUGGAGACCUUAGCACUUCUGA	((((((..........))))))	ACCUUAGCAC	UGAAAAAA
lp54	47408	-	1266.34	primary, antisense,	P:BB_A69, A:SR0914	NCBI locus tag: P:BB_RS05400, A:na NCBI gene name: P:n/a, A:na UniPort gene names: P:n/a, A:na	P:complement regulator-acquiring protein, A:na	P:Putative surface protein, A:na	ATATATTGAACTTTATATTTTAAAAAAGAGAAGCTAAAACTTCTCTTTTTTTTAGGCTCAC	14.4126	68	.....................((((((((((((......))))))))))))..........	UUAAAAAA	GAGAAGCUAAAACUUCUC	((((((......))))))	CUAAAA	UUUUUUUUAGGC
lp54	47439	+	4768.07	primary, antisense,	P:SR0914, A:BB_A69,	NCBI locus tag: P:n/a, A:BB_RS05400, NCBI gene name: P:n/a, A:n/a, UniPort gene names: P:n/a, A:n/a,	P:n/a, A:complement regulator-acquiring protein,	P:n/a, A:Putative surface protein,	ATTTGGGTTGTGAGCCTAAAAAAAAGAGAAGTTTTAGCTTCTCTTTTTTAAAATATAAAGT	7.98187		..((((((.....))))))(((((((((((((....)))))))))))))............	AAAAAAAA	GAGAAGUUUUAGCUUCUC	(((((((....)))))))	UUUA	UUUUUUAAAAUA
lp54	48447	+	32102.7	primary,	P:SR0915	NCBI locus tag: P:na NCBI gene name: P:na UniPort gene names: P:na	P:na	P:na	GATCTGGGCTGTAAGCTTAAAAAAAGAGAAGTTAATACTTCTCTTTTTTAAAATATAAAGT	11.1174		....((((((...))))))(((((((((((((....)))))))))))))............	UAAAAAAA	GAGAAGUUAAUACUUCUC	(((((((....)))))))	UAAU	UUUUUUAAAAUA
lp54	49367	-	2628.03	primary, internal,	P:BB_A71, I:BB_A70,	NCBI locus tag: P:BB_RS05410, I:BB_RS05405, NCBI gene name: P:n/a, I:n/a, UniPort gene names: P:n/a, I:n/a,	P:complement regulator-acquiring protein, I:complement regulator-acquiring protein,	P:n/a, I:n/a,	TGTTGCACTTGATATTTTTTAAAAAAAGAGAAGTTAATTCTTCTCTTTTTTTTTGCTTACA	19.3458	80	....(((.............(((((((((((((......))))))))))))).))).....	UAAAAAAA	GAGAAGUUAAUUCUUCUC	((((((......))))))	UUAAUU	UUUUUUUUUGCU
lp54	50268	-	1213.8	primary,	P:BB_A73,	NCBI locus tag: P:BB_RS05420, NCBI gene name: P:n/a, UniPort gene names: P:n/a,	P:complement regulator-acquiring protein,	P:Putative antigen P35,	CTAAAAACCTGTTGTGACCACATACACTACTAATTGGTGGTGTATGTGCGGTTGGTGTACG	8.84767	18	.....((((.........(((((((((((((....))))))))))))).))))........	CACAUACA	CUACUAAUUGGUGG	(((((....)))))	AAUU	UGUAUGUGCGGU
lp54	52103	+	23235.6	internal,	I:BB_A74,	NCBI locus tag: I:BB_RS05425, NCBI gene name: I:osm28, UniPort gene names: I:osm28,	I:porin Osm28,	I:Outer membrane porin OMS28,	AGCAACTATTGTGGCAAAGTGCTCAGGAATGGTTGCTGAGGGTGCAAACAAGGTTGTTGAA	5.66672		((((((((((..(((.....)))....)))))))))).........((((....))))...	AGCAA	CUAUUGUGGCAAAGUGCUCAGGAAUGG	(((((..(((.....)))....)))))	AAAGU	UUGCUGAGGGUG
lp54	52559	+	20710.6	primary,	P:BB_A74,	NCBI locus tag: P:BB_RS05425, NCBI gene name: P:osm28, UniPort gene names: P:osm28,	P:porin Osm28,	P:Outer membrane porin OMS28,	GGTTAAAGCAAAAAGGTTTGAAGCTAATTGTATTAGTTTCTGCCTTTTTTATTTAATAAGA	4.64038	80	.((((((..((((((((..(((((((((...))))))))).))))))))..))))))....	AGCAAAAA	GGUUUGAAGCUAAUUGUAUUAGUUUCUGCC	(((..(((((((((...))))))))).)))	UGU	UUUUUUAUUUAA
lp54	52698	+	1818.93	orphan		NCBI locus tag: NCBI gene name: UniPort gene names:			ACTTGCATATTTATATTCTTAACTAATAAAATTTGCCTTAAGGAAGGAGAATTAATTTTTG	1.54706		.............................(((((.((((....)))).)))))........	UAAUAAAA	UUUGCCUUAAGGAAGGAGAA	(((.((((....)))).)))	AAGG	UUAAUUUUUG
lp54	52890	+	2143.46	internal,	I:BB_A76,	NCBI locus tag: I:BB_RS05430, NCBI gene name: I:n/a, UniPort gene names: I:thyX,	I:FAD-dependent thymidylate synthase,	I:Flavin-dependent thymidylate synthase, FDTS, EC 2.1.1.148 (FAD-dependent thymidylate synthase) (Thymidylate synthase ThyX, TS, TSase),	TATTGACTATTTAATAAGAAATGGGCACACAAGCCCATTGGAGCAGGTGGTTTTTACATTT	3.27499		....((((((((.......(((((((......))))))).....)))))))).........	UAUUGA	CUAUUUAAUAAGAAAUGGGCACACAAGCCCAUUGGAGCAGGUGG	((((((.......(((((((......))))))).....))))))	ACACAA	UUUUUACAUUU
lp54	53648	+	1373.78	orphan		NCBI locus tag: NCBI gene name: UniPort gene names:			AGATAGTTTAAATTGTAAATTAAATGCTATAAAATGCCTTTTAATAAGAGTTTATTAGTA	1.20049		..(((((((((........))))..)))))..........(((((((....)))))))..	AGAUA	GUUUAAAUUGUAAAUUAAAUGC	((((((........))))..))	AUUGUAAA	UAUAAAAUGCCU
lp56	3718	+	2010.67	internal,	I:BB_Q06,	NCBI locus tag: I:BB_RS07430, NCBI gene name: I:n/a, UniPort gene names: I:n/a,	I:P13 family porin,	I:Borrelia membrane protein P13,	ATTGCAACCGTAATGAAATATGAAAGTAAAAAAGCAACCATATTAGCACCATTACTTTTGA	1.09126		(((((....))))).......((((((((......................))))))))..		AUUGCAACCGUAAU	(((((....)))))	AACC	GAAAUAUGAAAG
lp56	3953	+	1767.95	internal,	I:BB_Q06,	NCBI locus tag: I:BB_RS07430, NCBI gene name: I:n/a, UniPort gene names: I:n/a,	I:P13 family porin,	I:Borrelia membrane protein P13,	CAGGAATAGGAGGGCTCACAATTGCAGCATCCTACATCACTGGAATTATCATTCCATTTAA	1.36995		......(((((..(((.........))).)))))......((((((....)))))).....	CAGGAAUA	GGAGGGCUCACAAUUGCAGCAUCC	(((..(((.........))).)))	CACAAUUGC	UACAUCACUGGA
lp56	4136	+	5005.6	primary,	P:BB_Q06,	NCBI locus tag: P:BB_RS07430, NCBI gene name: P:n/a, UniPort gene names: P:n/a,	P:P13 family porin,	P:Borrelia membrane protein P13,	AATATCAATTTACCTGGGGTTAAGAGAGATTATTAATGCAAATAATCTCTCTTCAAAGCCT	6.96882	50	................((((((((((((((((((......)))))))))))))...)))))	GGUUAAGA	GAGAUUAUUAAUGCAAAUAAUCUC	(((((((((......)))))))))	AAUGCA	UCUUCAAAGCCU
lp56	4266	-	101194	primary, internal,	P:SR0921, I:BB_Q07,	NCBI locus tag: P:n/a, I:BB_RS07435, NCBI gene name: P:n/a, I:n/a, UniPort gene names: P:n/a, I:n/a,	P:n/a, I:chromosome replication/partitioning protein,	P:n/a, I:Putative plasmid partition protein,	CACAATTATCGTCGCAATCAAAGCGTCCCTTTTGGGGGGGACTTTTTTCATTTTTATTACT	4.6325		........................(((((((....)))))))...................	AUCAAAGC	GUCCCUUUUGGGGGGGAC	(((((((....)))))))	UUGG	UUUUUUCAUUUU
lp56	22607	-	658577	primary,	P:SR0923	NCBI locus tag: P:na NCBI gene name: P:na UniPort gene names: P:na	P:na	P:na	TTAACTACCTGTTTTTTCAATTTACAAAAAAATTTTTAGCACGGGCTTAACTAATTTCTTT	1.37533		..........(((((((.........)))))))....(((....)))..............	ACUACCUG	UUUUUUCAAUUUACAAAAAAA	((((((.........))))))	CAAUUUACA	UUUUUAGCACGG
lp56	22863	+	4777	orphan		NCBI locus tag: NCBI gene name: UniPort gene names:			AATCAAAATTGTGCATCATATTATTAATTATTTATTGAAAAAACAGGAGAGAAAATATGAA	undefined		...............(((((((...............................))))))).	No_8nt_U_tract
lp56	23050	+	1434.15	internal,	I:BB_Q38,	NCBI locus tag: I:BB_RS07585, NCBI gene name: I:n/a, UniPort gene names: I:n/a,	I:n/a,	I:BBC01,	CTACTGCTTTAACGAAAATCTAAAAAGGAATGGTCTAGCTCCCACTACACTAAGAACAATG	1.00873		.....(((..................(((....))))))......................	CUACU	GCUUUAACGAAAAUCUAAAAAGGAAUGGUCUAGC	(((..................(((....))))))	AUGG	UCCCACUACACU
lp56	37365	-	1925.96	primary, internal,	P:SR0926, I:BB_Q55,	NCBI locus tag: P:n/a, I:BB_RS07665, NCBI gene name: P:n/a, I:n/a, UniPort gene names: P:n/a, I:n/a,	P:n/a, I:n/a,	P:n/a, I:n/a,	AAAATTGTAATATTAATCTTCATAAAGAAGATATTACAAATACTGCACTTTGTATTCTTAT	1.66418		.....((((((....((((((.....))))))))))))(((((........))))).....	AAUAUUAA	UCUUCAUAAAGAAGA	(((((.....)))))	AUAAA	UAUUACAAAUAC
lp56	37667	-	1855.22	orphan		NCBI locus tag: NCBI gene name: UniPort gene names:			ACCTTGTAAAAGACCATTAGCAAAAGCTAATGGTCTTTTACTCTACTAGGAAAATCACAAC	14.7956		.....((((((((((((((((....))))))))))))))))(((....)))..........	UUGUAAAA	GACCAUUAGCAAAAGCUAAUGGUC	((((((((((....))))))))))	AAAA	UUUUACUCUACU
lp56	37783	-	2079.37	primary,	P:BB_RS07670,	NCBI locus tag: P:BB_RS07670, NCBI gene name: P:n/a, UniPort gene names: P:n/a,	P:n/a,	P:n/a,	TTTAGAATGGCAGAATAGAGAAATATGAAAATTTTTTTCATATTTCTTGATATTTTATATT	1.40226	33	..(((((((........(((((((((((((.....)))))))))))))..)))))))....	UUUAGAA	UGGCAGAAUAGAGAAAUAUGAAAAUUUUUUUCAUAUUUCUUGAUA	((........(((((((((((((.....)))))))))))))..))	AUUUU	UUUUAUAUU
lp56	45716	-	1213.89	primary,	P:BB_Q74,	NCBI locus tag: P:BB_RS07700, NCBI gene name: P:n/a, UniPort gene names: P:n/a,	P:virulence associated lipoprotein,	P:n/a,	TTAAACCTTTAGATATAAGGGGCTAATAAACTTTTTTATTAGCCCCTGTTAACATTCCTTT	4.03075	85	.................(((((((((((((....)))))))))))))..............	AGAUAUAA	GGGGCUAAUAAACUUUUUUAUUAGCCCC	((((((((((((....))))))))))))	CUUU	UGUUAACAUUCC
lp56	47754	+	2676.56	antisense,	A:BB_Q80,	NCBI locus tag: A:BB_RS07705, NCBI gene name: A:n/a, UniPort gene names: A:n/a,	A:virulence associated lipoprotein,	A:n/a,	GCAGTTTTTATAACGCTAGGCCTATCTTTTATTAAAGATAGGCCTTTGCATTATGACAATT	7.00343		((((.............((((((((((((....))))))))))))))))............	UAACGCUA	GGCCUAUCUUUUAUUAAAGAUAGGCC	(((((((((((....)))))))))))	UAUU	UUUGCAUUAUGA
lp56	49921	+	19186.1	primary,	P:SR0929	NCBI locus tag: P:na NCBI gene name: P:na UniPort gene names: P:na	P:na	P:na	CAGTGTTTTGTTGATTATTTATTAGGTCTACGATACGCTAGTAGGCCTAAAATTTATATAA	7.4432		.....................((((((((((.........))))))))))...........	AUUUAUUA	GGUCUACGAUACGCUAGUAGGCC	(((((((.........)))))))	GAUACGCUA	UAAAAUUUAUAU

### Sheet: TS-stationary
Supplementary Table 1. 3′ ends identified by 3′RNA-seq
replicon	3' end position	strand	3' RNA-seq AVG read count	classification	details:gene ID	details:NCBI locus tag, NCBI gene name, UniProt gene name	NCBI gene description	UniProt gene description	3' end region	terminator score (intrinsic termination ≥ 3.0)	predicted 3' UTR length	Kinefold structure	A-tract	hairpin sequence	hairpin structure	loop sequence	U-tract sequence
chr	182	+	532.213	internal,	I:BB_0001,	NCBI locus tag: I:BB_RS00005, NCBI gene name: I:n/a, UniPort gene names: I:n/a,	I:n/a,	I:Uncharacterized protein BB_0001,	TTATTAATATGTAGCGTTAATTTATTTTGTTTTCAAAATAAATTAACTACTTCTCGATGGG	6.8655		..........(((..((((((((((((((....)))))))))))))))))...........	UUAAUUUA	UUUUGUUUUCAAAA	(((((....)))))	UUUU	UAAAUUAACUAC
chr	3208	-	789.403	primary, internal,	P:SR0001, I:BB_0003,	NCBI locus tag: P:n/a, I:BB_RS00015, NCBI gene name: P:n/a, I:n/a, UniPort gene names: P:n/a, I:n/a,	P:n/a, I:UTP--glucose-1-phosphate uridylyltransferase,	P:n/a, I:n/a,	TTTTAACTTATGAATGTTAAAGTTGATAAAATTTTTTCTGAAATGATACTTGAAAAACTTA	1.25232		..(((((((..........)))))))......((((((.............))))))....	UU	UUAACUUAUGAAUGUUAAAGUUGA	(((((((..........)))))))	AUGAAUGUUA	UAAAAUUUUUUC
chr	3318	-	891.088	internal,	I:SR0001	NCBI locus tag: I:na NCBI gene name: I:na UniPort gene names: I:na	I:na	I:na	GTCATATTATTGCTATAATTTTAATAATCAATAGTATAGCCACTTATGTTATTATACTTAA	1.38425		...........((((((.................)))))).....................	AUAUUAUU	GCUAUAAUUUUAAUAAUCAAUAGUAUAGC	((((((.................))))))	AUUUUAAUAAUCAAUAG	CACUUAUGUUAU
chr	4355	-	697.489	internal, antisense,	I:SR0004, A:SR0003, BB_0004,	NCBI locus tag: I:n/a, A:n/a, BB_RS00020, NCBI gene name: I:n/a, A:n/a, n/a, UniPort gene names: I:n/a, A:n/a, n/a,	I:n/a, A:n/a, phosphoglucomutase,	I:n/a, A:n/a, Phosphoglucomutase,	TGCAAATATTTTTTGTGCTTCGATGATATTTGCAGTGTTTGTGGCTTTATCTATAAACACC	3.46935		.(((((((((..............))))))))).((((((((((......)))))))))).	UGCAA	AUAUUUUUUGUGCUUCGAUGAUAU	(((((..............)))))	UUUUGUGCUUCGAU	UUGCAGUGUUUG
chr	5065	-	666.161	primary, antisense,	P:SR0005, A:BB_0004,	NCBI locus tag: P:n/a, A:BB_RS00020, NCBI gene name: P:n/a, A:n/a, UniPort gene names: P:n/a, A:n/a,	P:n/a, A:phosphoglucomutase,	P:n/a, A:Phosphoglucomutase,	TTTGTGTAAATAACTTCGCTGAGCACTCTTGTTACTGGTTCTGTCTTTGAGATTCTCATCC	1.68182		.((((....)))).......((((.............))))......((((...))))...	ACUUCGCU	GAGCACUCUUGUUACUGGUUC	((((.............))))	ACUCUUGUUACUG	UGUCUUUGAGAU
chr	6173	-	1391.9	internal,	I:BB_0005,	NCBI locus tag: I:BB_RS00025, NCBI gene name: I:trpS, UniPort gene names: I:trpS; trsA,	I:tryptophan--tRNA ligase,	I:Tryptophan--tRNA ligase, EC 6.1.1.2 (Tryptophanyl-tRNA synthetase, TrpRS),	GTTAAAATTTCAAGAAGAGTATGAAACATATTTTATTATAGCCGATTTACATACTTTGACT	undefined		...............((((((((..........................))))))))....	No_8nt_U_tract
chr	6367	-	1066.7	internal,	I:BB_0006,	NCBI locus tag: I:BB_RS00030, NCBI gene name: I:n/a, UniPort gene names: I:n/a,	I:AI-2E family transporter,	I:Putative transport protein BB_0006,	GGTAATAGTTGATAATGTGAGTTGGCTTAAGTCTTTTTCTGTATTTTTGGGTGGCTCTGAG	1.2664		..................(((((.(((((((..............))))))))))))....	UGAGUUGG	CUUAAGUCUUUUUCUGUAUUUUUGGG	((((((..............))))))	UCUUUUUCUGUAUU	UGGCUCUGAG
chr	8310	-	1166.08	internal,	I:BB_0007,	NCBI locus tag: I:BB_RS00035, NCBI gene name: I:n/a, UniPort gene names: I:n/a,	I:haloacid dehalogenase-like hydrolase,	I:Uncharacterized protein BB_0007,	AATAAGCACAGTTTGTAATTATTAAATTAAATTGTTTTTGAATTTATGAATGAAAGAGAAA	1.86513		.......((((((..(((((....)))))))))))((((................))))..	AAGCACAG	UUUGUAAUUAUUAAAUUAAA	((..(((((....)))))))	AUUA	UUGUUUUUGAAU
chr	10290	+	2793.51	primary, internal,	P:BB_0009, I:BB_0010,	NCBI locus tag: P:BB_RS00045, I:BB_RS00050, NCBI gene name: P:n/a, I:n/a, UniPort gene names: P:n/a, I:acpS,	P:YbbR-like domain-containing protein, I:4'-phosphopantetheinyl transferase superfamily protein,	P:YbbR-like domain-containing protein BB_0009, I:Holo-[acyl-carrier-protein] synthase, Holo-ACP synthase, EC 2.7.8.7 (4'-phosphopantetheinyl transferase AcpS),	GATTTAAAAATTTTTTAGAAAATAAGAAAAAAATGGAGAGGTTCTTTACACATAAAGAAAT	1.03204	84	..........(((((((.....)))))))............(((((((....)))))))..	UUUAAAAA	UUUUUUAGAAAAUAAGAAA	(((((((.....)))))))	GAAAA	AAAAUGGAGAGG
chr	10698	+	1264.65	internal,	I:BB_0011,	NCBI locus tag: I:BB_RS00055, NCBI gene name: I:n/a, UniPort gene names: I:n/a,	I:DUF2225 domain-containing protein,	I:Uncharacterized protein BB_0011,	AAGAAGAATTTTTGACCGGAAGTAGTAGATTAATAGCCGGAGAGTTAAAAATTGATCTAAA	3.69692		......(((((((((((((.................))))....)))))))))........	AAUUUUUG	ACCGGAAGUAGUAGAUUAAUAGCCGGAGAGU	(((((.................))))....)	AAGUAGUAGAUUAAUAG	UAAAAAUUGAUC
chr	12383	-	762.378	primary, antisense,	P:SR0010, A:BB_0013,	NCBI locus tag: P:n/a, A:BB_RS00065, NCBI gene name: P:n/a, A:n/a, UniPort gene names: P:n/a, A:n/a,	P:n/a, A:n/a,	P:n/a, A:Uncharacterized protein BB_0013,	GATAGTTTTTGTTTACATATATTATGATTTGATCGTTGATACCTTTTTCTTGTAAGCTATT	undefined		..........(((((((.................................)))))))....	No_8nt_U_tract
chr	15251	-	846.59	primary, internal,	P:BB_0016, I:BB_0015,	NCBI locus tag: P:BB_RS00080, I:BB_RS00075, NCBI gene name: P:n/a, I:udk, UniPort gene names: P:n/a, I:udk,	P:rhodanese-like domain-containing protein, I:uridine kinase,	P:GlpE protein, I:Uridine kinase, EC 2.7.1.48 (Cytidine monophosphokinase) (Uridine monophosphokinase),	AACTACAGTTGTAAGCAAGATTAGTGAGTTTATTCCAGAATTTGTCCTTATTTCTCAAGAT	1.21368	94	.................(((((...(((....)))...)))))..................	AAGCAAGA	UUAGUGAGUUUAUUCCAGAA	((...(((....)))...))	UUUA	UUUGUCCUUAUU
chr	15465	-	1082.19	internal,	I:BB_0016,	NCBI locus tag: I:BB_RS00080, NCBI gene name: I:n/a, UniPort gene names: I:n/a,	I:rhodanese-like domain-containing protein,	I:GlpE protein,	TTTGCTAAAAAGGATAAATTAGGTGATTTTGAGTCCCCAATAATTGTTTATGGTAAAAGTT	1.13328		.((((((....((((.................))))..............)))))).....	UUUG	CUAAAAAGGAUAAAUUAGGUGAUUUUGAGUCCCCAAUAAUUGUUUAUGG	(((....((((.................))))..............)))	AAAUUAGGUGAUUUUGA	UAAAAGUU
chr	15622	-	3127.18	internal,	I:BB_0016,	NCBI locus tag: I:BB_RS00080, NCBI gene name: I:n/a, UniPort gene names: I:n/a,	I:rhodanese-like domain-containing protein,	I:GlpE protein,	TTATATTTGGTTTTTTATTATCCTTAGGATGAAAAGAACTAATCTGTTTTTGTTAGAAAAA	1.26801		......((((((((((.((((((...))))))))))))))))....(((((....))))).	UUAUAU	UUGGUUUUUUAUUAUCCUUAGGAUGAAAAGAACUAA	((((((((((.((((((...))))))))))))))))	UUA	UCUGUUUUUGUU
chr	17642	-	887.608	internal,	I:BB_0018,	NCBI locus tag: I:BB_RS00090, NCBI gene name: I:n/a, UniPort gene names: I:rluD,	I:RluA family pseudouridine synthase,	I:Ribosomal large subunit pseudouridine synthase D, EC 5.4.99.23 (23S rRNA pseudouridine(1911/1915/1917) synthase) (rRNA pseudouridylate synthase D) (rRNA-uridine isomerase D),	GATCAAAAGAAGAAATGTAGAAGCGTTTAAAAAGAGTAATGGTAAATTTTTAAAGATAAAA	1.24073		.(((........((((((....))))))..............(((....)))..)))....	AGUAAUGG	UAAAUUUUUA	(((....)))	AUUU	AAGAUAAAA
chr	18025	-	11888.6	internal,	I:BB_0019,	NCBI locus tag: I:BB_RS00095, NCBI gene name: I:n/a, UniPort gene names: I:n/a,	I:n/a,	I:Uncharacterized protein BB_0019,	AGGCTTTGAATCTTGAGAATGATCTTGAGTCAAAATCAGCAAAAGATTTTTTTAGGTTTTC	1.21724		..(((((((..(((((((....)))))))))))....))).....................	CUUUGAAU	CUUGAGAAUGAUCUUGAG	(((((((....)))))))	AUGA	UCAAAAUCAGCA
chr	18153	-	864.146	internal,	I:BB_0019,	NCBI locus tag: I:BB_RS00095, NCBI gene name: I:n/a, UniPort gene names: I:n/a,	I:n/a,	I:Uncharacterized protein BB_0019,	TGCTAAAAGTTTGCCATTGCAAGACAAATCGACTTCCAGTGGCAATTTTGTTTCTCATAAA	1.0302		.((((.((((((((....))).........)))))....))))..................	UGCUAAAA	GUUUGCCAUUGCAAGACAAAUCGAC	((((((....))).........)))	CAUU	UUCCAGUGGCAA
chr	20466	-	7037.54	internal,	I:SR0013, BB_0021,	NCBI locus tag: I:n/a, BB_RS00105, NCBI gene name: I:n/a, queA, UniPort gene names: I:n/a, queA,	I:n/a, tRNA preQ1(34) S-adenosylmethionine ribosyltransferase-isomerase QueA,	I:n/a, S-adenosylmethionine:tRNA ribosyltransferase-isomerase, EC 2.4.99.17 (Queuosine biosynthesis protein QueA),	AATAACAATATTGAATATGATTTTATCACTCTTCATGTGGGGGCTTGGGACTTTTCTTCCT	1.00383		..............((((((............))))))(((((............))))).	AUAUUGAA	UAUGAUUUUAUCACUCUUCAUG	(((((............)))))	UUUUAUCACUCU	UGGGGGCUUGGG
chr	20974	-	637.149	primary, internal,	P:BB_0022, I:BB_0021,	NCBI locus tag: P:BB_RS00110, I:BB_RS00105, NCBI gene name: P:ruvB, I:queA, UniPort gene names: P:ruvB, I:queA,	P:Holliday junction branch migration DNA helicase RuvB, I:tRNA preQ1(34) S-adenosylmethionine ribosyltransferase-isomerase QueA,	P:Holliday junction ATP-dependent DNA helicase RuvB, EC 3.6.4.12, I:S-adenosylmethionine:tRNA ribosyltransferase-isomerase, EC 2.4.99.17 (Queuosine biosynthesis protein QueA),	TGAAAAAAGAGGATCTTCAAGGTTAATCGTGCTAGATCCTCAATTGCAAAAAATTTACCAT	3.09506	84	........((((((((.................))))))))....................	AAAAAAGA	GGAUCUUCAAGGUUAAUCGUGCUAGAUCC	((((((.................))))))	UCAAGGUUAAUCGUGCU	UCAAUUGCAAAA
chr	22199	-	2105.31	internal,	I:BB_0023,	NCBI locus tag: I:BB_RS00115, NCBI gene name: I:ruvA, UniPort gene names: I:ruvA,	I:Holliday junction branch migration protein RuvA,	I:Holliday junction ATP-dependent DNA helicase RuvA, EC 3.6.4.12,	GCAAGATTAGAGAGGCTTTCAATTTAGCTGAATTTGCAAATTTAAAAGATTCTGAAAAGGA	1.10219		(((.((((.....((((........)))).)))))))............((((....))))	GCAAGA	UUAGAGAGGCUUUCAAUUUAGCUGAA	((.....((((........)))).))	UUCAAUUU	UUUGCAAAUUUA
chr	22484	-	2260.19	internal,	I:BB_0023,	NCBI locus tag: I:BB_RS00115, NCBI gene name: I:ruvA, UniPort gene names: I:ruvA,	I:Holliday junction branch migration protein RuvA,	I:Holliday junction ATP-dependent DNA helicase RuvA, EC 3.6.4.12,	AGATCTTTAAGGAGCTTATTGGAGTAAGCGGAGTAGGCCCAAGGGCCGCTTTAAGAGTGTT	1.6068		...(((....)))((((((....))))))(((((.((((....))))))))).........	UAAGCGGA	GUAGGCCCAAGGGCCGC	((.((((....))))))	CAAG	UUUAAGAGUGUU
chr	25022	-	666.325	internal,	I:BB_0026,	NCBI locus tag: I:BB_RS00130, NCBI gene name: I:n/a, UniPort gene names: I:folD,	I:bifunctional 5%2C10-methylenetetrahydrofolate dehydrogenase/5%2C10-methenyltetrahydrofolate cyclohydrolase,	I:Bifunctional protein FolD [Includes: Methylenetetrahydrofolate dehydrogenase, EC 1.5.1.5; Methenyltetrahydrofolate cyclohydrolase, EC 3.5.4.9 ],	TTCATCAAAACCTTACGATGCAACTGTTATTGTTTGTCACAGCAAGAGCATTTATTTAGAT	2.3825		..((((..........))))....((((....(((((....)))))))))...........	GAUGCAAC	UGUUAUUGUUUGUCACAGCAAGAGCA	((((....(((((....)))))))))	CACA	UUUAUUUAGAU
chr	25604	-	666.242	orphan		NCBI locus tag: NCBI gene name: UniPort gene names:			ACAATCTAAGTATAATATTAAGGTAATCTTATTGGGGTTTAAGGGGTATATTTTGAGTATT	1.15475		.................((((((((.(((((........)))))....)))))))).....	UAUUAAGG	UAAUCUUAUUGGGGUUUAAGGGGUAUA	((.(((((........)))))....))	UUGGGGUU	UUUUGAGUAUU
chr	25790	+	801.507	internal,	I:BB_0027,	NCBI locus tag: I:BB_RS00135, NCBI gene name: I:n/a, UniPort gene names: I:n/a,	I:n/a,	I:Uncharacterized protein BB_0027,	AGAATGGAGAATAATGAGAAAGTATATTTTTATAATACTAATTGCAGTCTTGCTAATTGGT	1.6485		......(((((((...........))))))).....((((((((((....))).)))))))	AGAAUGGA	GAAUAAUGAGAAAGUAUAUUU	(((((...........)))))	AUGAGAAAGUA	UUAUAAUACUAA
chr	26047	+	2784.94	internal,	I:BB_0027,	NCBI locus tag: I:BB_RS00135, NCBI gene name: I:n/a, UniPort gene names: I:n/a,	I:n/a,	I:Uncharacterized protein BB_0027,	AACTAAGGTATATGTTTAACTTTGATATTAACCATTCTTTTAATATATTAAATCCAGATTC	1.39875		...((((((.........))))))(((((((........)))))))...............	AACUUUGA	UAUUAACCAUUCUUUUAAUA	((((((........))))))	CCAUUCUU	UAUUAAAUCCAG
chr	26252	+	5409.58	internal,	I:BB_0027,	NCBI locus tag: I:BB_RS00135, NCBI gene name: I:n/a, UniPort gene names: I:n/a,	I:n/a,	I:Uncharacterized protein BB_0027,	AAATTTAAGAACTTTTGATGCACTCCCTACAATCTCTTTTGGATCTGGAATTTTATGGAAC	1.11911		((((((.(((.............(((..............)))))).))))))........	AAA	UUUAAGAACUUUUGAUGCACUCCCUACAAUCUCUUUUGGAUCUGGAA	(((.(((.............(((..............)))))).)))	CUACAAUCUCUUUU	UUUUAUGGAAC
chr	26358	+	11997.9	internal,	I:BB_0027,	NCBI locus tag: I:BB_RS00135, NCBI gene name: I:n/a, UniPort gene names: I:n/a,	I:n/a,	I:Uncharacterized protein BB_0027,	ATGTTTGAATTTGGAAATTCTGCTAAAATGGCACATTTTGCACTTGTATCATTATCAGTTA	2.3825		......(((((....)))))((((.....))))............................	GGAAAUUC	UGCUAAAAUGGCA	((((.....))))	AAAAU	CAUUUUGCACUU
chr	27106	+	706.984	internal,	I:BB_0028,	NCBI locus tag: I:BB_RS00140, NCBI gene name: I:bamB, UniPort gene names: I:n/a,	I:outer membrane protein assembly factor BamB,	I:Uncharacterized protein BB_0028,	AGCATTAGGGGCTCTTCTGAAGTTTTAGTAATGACTGGTGGTTACAATAATTTAGATACAA	1.09939		(((.......)))..((((((...(((((....)))))............)))))).....	UCUUCUGA	AGUUUUAGUAAUGACUGGUGGUUACAAUAAU	(...(((((....)))))............)	AAUG	UUAGAUACAA
chr	29193	-	29648.1	internal,	I:BB_0031,	NCBI locus tag: I:BB_RS00155, NCBI gene name: I:lepB, UniPort gene names: I:lepB,	I:signal peptidase I,	I:Signal peptidase I, EC 3.4.21.89,	TTCAAATAGGGGATTTTTTATTTGTAGATAAATTTTCTTACGGTCCTGAGCTTTTACCAGG	2.283		......(((((((...((((((....)))))).)))))))....((((.........))))	GGGGAUUU	UUUAUUUGUAGAUAAA	((((((....))))))	UGUA	UUUUCUUACGGU
chr	29681	+	563.488	internal,	I:BB_0032,	NCBI locus tag: I:BB_RS00160, NCBI gene name: I:n/a, UniPort gene names: I:n/a,	I:SUMF1/EgtB/PvdO family nonheme iron enzyme,	I:Uncharacterized protein BB_0032,	TTCTTACAACAATAATATTGCTTTTAAGTTTAATATCAACTTTAATAATCATACCTAAATT	undefined		...................(((....)))................................	No_8nt_U_tract
chr	30999	+	1895.67	internal,	I:SR0017, BB_0032,	NCBI locus tag: I:n/a, BB_RS00160, NCBI gene name: I:n/a, n/a, UniPort gene names: I:n/a, n/a,	I:n/a, SUMF1/EgtB/PvdO family nonheme iron enzyme,	I:n/a, Uncharacterized protein BB_0032,	AGCCTCTTTTTTGAAAAACTGGAGTTCTCCAAACATTGGCTTTAGGTTGATTGTATCAAAG	1.06083		((((...............((((....))))......)))).....(((((...)))))..	A	GCCUCUUUUUUGAAAAACUGGAGUUCUCCAAACAUUGGC	(((...............((((....))))......)))	GUUC	UUUAGGUUGAUU
chr	31499	-	39827.5	primary, antisense,	P:BB_0034, A:BB_0033,	NCBI locus tag: P:BB_RS00170, A:BB_RS00165, NCBI gene name: P:n/a, A:smpB, UniPort gene names: P:n/a, A:smpB,	P:P13 family porin, A:SsrA-binding protein SmpB,	P:Outer membrane protein P13, A:SsrA-binding protein (Small protein B),	TTTTATTTATTACAAAAATGGGTGATTGCAATTCTGTATTGCAATTGCTCAATTGTAATTA	2.56488	51	........(((((((...((((((((((((((.....)))))))))))))).)))))))..	UUAUUACA	AAAAUGGGUGAUUGCAAUUCUGUAUUGCAAUUGCUCAAU	(...((((((((((((((.....)))))))))))))).)	UCUGU	UGUAAUUA
chr	31813	-	754.756	internal,	I:BB_0034,	NCBI locus tag: I:BB_RS00170, NCBI gene name: I:n/a, UniPort gene names: I:n/a,	I:P13 family porin,	I:Outer membrane protein P13,	TTGGATTTGATGCGGTTGGTATAGGGCTTATACTTGCGGGGGCTTATTTGGATATCAAAGC	1.05528		.....(((((((((...((((((.....)))))))))................))))))..	UGCGGUUG	GUAUAGGGCUUAUAC	(((((.....)))))	GGGCU	UUGCGGGGGCUU
chr	31937	-	1574.16	internal,	I:BB_0034,	NCBI locus tag: I:BB_RS00170, NCBI gene name: I:n/a, UniPort gene names: I:n/a,	I:P13 family porin,	I:Outer membrane protein P13,	GAAAAACTTTTGGTTTATGAAACTAGCAAGCAAGATCCTATTGTACCATTTTTATTGAACC	1.3642		.........(((((((...)))))))...((((.......)))).................	ACUAGCAA	GCAAGAUCCUAUUGU	((((.......))))	GAUCCUA	ACCAUUUUUAUU
chr	33540	-	1052.03	internal,	I:BB_0035,	NCBI locus tag: I:BB_RS00175, NCBI gene name: I:n/a, UniPort gene names: I:parC,	I:DNA topoisomerase IV subunit A,	I:DNA topoisomerase 4 subunit A, EC 5.6.2.2 (Topoisomerase IV subunit A),	CAAGGAAGTGAGGGAATTGCTGTTGGAATGGCAGCTAAAATATTGCCTCACAATTTTAATG	2.05946		....(((((((((.....((((((.....))))))..........))))))...)))....	AGGGAAUU	GCUGUUGGAAUGGCAGC	((((((.....))))))	GGAAU	UAAAAUAUUGCC
chr	34608	-	1867.46	internal,	I:BB_0036,	NCBI locus tag: I:BB_RS00180, NCBI gene name: I:n/a, UniPort gene names: I:parE,	I:type IIA DNA topoisomerase subunit B,	I:DNA topoisomerase 4 subunit B, EC 5.6.2.2 (Topoisomerase IV subunit B),	GTCAGAACAAACTATGATCTTCTTAACAGAGGGGGATTCTGCAACAGGTTCAATGGTATCT	1.31043		....((((.......(((((((((.....))))))))).........))))..........	AACUAUGA	UCUUCUUAACAGAGGGGGA	(((((((.....)))))))	AACAG	UUCUGCAACAGG
chr	40667	-	1239.84	primary, antisense,	P:BB_0042, A:BB_0040,	NCBI locus tag: P:BB_RS00205, A:BB_RS00200, NCBI gene name: P:phoU, A:n/a, UniPort gene names: P:phoU, A:cheR,	P:phosphate signaling complex protein PhoU, A:protein-glutamate O-methyltransferase,	P:Phosphate-specific transport system accessory protein PhoU homolog, Pst system accessory protein PhoU homolog, A:Chemotaxis protein methyltransferase, EC 2.1.1.80,	ATAGAAAATTTATTATAAAAAGAATTGATGCGCATAAGCATTAATTCTTTTTATAGGTGGC	22.5704	94	............(((((((((((((((((((......))))))))))))))))))).....	UAUAAAAA	GAAUUGAUGCGCAUAAGCAUUAAUUC	((((((((((......))))))))))	GCAUAA	UUUUUAUAGGUG
chr	41632	-	740.085	primary, internal,	P:SR0026, I:BB_0043,	NCBI locus tag: P:n/a, I:BB_RS00210, NCBI gene name: P:n/a, I:n/a, UniPort gene names: P:n/a, I:n/a,	P:n/a, I:n/a,	P:n/a, I:Uncharacterized protein BB_0043,	ACAAGGGGAGAGCATGAGTTTGCTTTAAATTTTAGCTCTCTTTACTTTCCTAAGTATATTA	5.9998		.....((((((((.....................))))))))(((((....))))).....	ACAAGGG	GAGAGCAUGAGUUUGCUUUAAAUUUUAGCUCUC	((((((.....................))))))	AUGAGUUUGCUUUAAAUUUUA	UUUACUUUCCUA
chr	45903	-	10515.6	primary, antisense,	P:SR0028, A:BB_0046,	NCBI locus tag: P:n/a, A:BB_RS00225, NCBI gene name: P:n/a, A:n/a, UniPort gene names: P:n/a, A:rnhB,	P:n/a, A:ribonuclease HII,	P:n/a, A:Ribonuclease HII, RNase HII, EC 3.1.26.4,	CCCCATATTTCTTTATTGCGTTTTTATGTTCTTTTGTGGGGTATCCTTTATTTTTTTTGAG	3.07949		(((((((...........................)))))))....................		CCCCAUAUUUCUUUAUUGCGUUUUUAUGUUCUUUUGUGGGG	(((((((...........................)))))))	UUUCUUUAUUGCGUUUUUAUGUUCUUU	UAUCCUUUAUUU
chr	46142	-	1606.47	internal,	I:BB_0047,	NCBI locus tag: I:BB_RS00230, NCBI gene name: I:bpuR, UniPort gene names: I:n/a,	I:transcriptional regulator BpuR,	I:Uncharacterized protein,	AATCCAATTTGCTTAAGGCAATAGCGGTTATTAAGCAGAAAGTATCTACGGGGTCCGTTGG	1.16138		...(((.(((((((((..............)))))))))........((((...)))))))	AAUCCAA	UUUGCUUAAGGCAAUAGCGGUUAUUAAGCAGA	(((((((((..............)))))))))	GGCAAUAGCGGUUA	AAGUAUCUACGG
chr	46600	+	8.2007e+06	internal,	I:BB_t25,	NCBI locus tag: I:BB_RS00235, NCBI gene name: I:tRNA-Gly, UniPort gene names: I:n/a,	I:tRNA-Gly,	I:n/a,	ATTACCTTAGCCTTCCAAGCTAATGATGTCGGTTCGATTCCGATAGGACGCTTAAAATAAT	1.05351		......(((((.......)))))...((((((.......))))))................	AUUACC	UUAGCCUUCCAAGCUAA	(((((.......)))))	CUUCCAA	UGAUGUCGGUUC
chr	46691	-	1.86331e+06	primary,	P:SR0030	NCBI locus tag: P:na NCBI gene name: P:ssrA (tmRNA) UniPort gene names: P:na	P:transfer-messenger RNA	P:na	GAAGCTTATAGTATTATTTTTAGGACGCGGGTTCAATTCCCGCCATCTCCATTTATTTTAT	2.18402		......................(((.(((((.......)))))....)))...........	UUUAGGAC	GCGGGUUCAAUUCCCGC	(((((.......)))))	UUCAAUU	CAUCUCCAUUUA
chr	49728	-	1072.17	antisense,	A:BB_0053,	NCBI locus tag: A:BB_RS00260, NCBI gene name: A:ung, UniPort gene names: A:ung; udg,	A:uracil-DNA glycosylase,	A:Uracil-DNA glycosylase, UDG, EC 3.2.2.27,	AAAAATTTCCCACCCAATAGCTTTGTGAGAAGAAGGTTTGCCTTCTTCGACTGTTAAAATT	2.2737		............................((((((((....)))))))).............	UGUGAGAA	GAAGGUUUGCCUUC	(((((....)))))	UUUG	UUCGACUGUUAA
chr	52213	-	1651.23	internal,	I:BB_0056,	NCBI locus tag: I:BB_RS00275, NCBI gene name: I:n/a, UniPort gene names: I:pgk,	I:phosphoglycerate kinase,	I:Phosphoglycerate kinase, EC 2.7.2.3,	GTAAGTCATTTGGGTAGACCAGATGGAAAGAAAAATCCTAAATATTCTCTTAAGCCGGTTG	1.23967		.....((((((((.....)))))))).((((................))))..........	GUAAGUCA	UUUGGGUAGACCAGA	(((((.....)))))	GUAGA	UGGAAAGAAAAA
chr	52333	-	5709.2	internal,	I:BB_0056,	NCBI locus tag: I:BB_RS00275, NCBI gene name: I:n/a, UniPort gene names: I:pgk,	I:phosphoglycerate kinase,	I:Phosphoglycerate kinase, EC 2.7.2.3,	TTAGTAAGATGTGATTTTAATGTTCCCCTAAAAGAGGGGAGCATTAGCGATGATACTAGAA	1.54206		.(((((..........(((((((((((((.....)))))))))))))......)))))...	GAUUUUAA	UGUUCCCCUAAAAGAGGGGAGCA	(((((((((.....)))))))))	AAAAG	UUAGCGAUGAUA
chr	52519	-	1481.24	internal,	I:BB_0057,	NCBI locus tag: I:BB_RS00280, NCBI gene name: I:gap, UniPort gene names: I:gap,	I:type I glyceraldehyde-3-phosphate dehydrogenase,	I:Glyceraldehyde-3-phosphate dehydrogenase, GAPDH, EC 1.2.1.12 (NAD-dependent glyceraldehyde-3-phosphate dehydrogenase),	ATGGTCTTGAGACAATGGTTCTTGAAAATGGATTTGCAAAGATATTGTCATGGTATGACAA	1.2038		...(((....)))..................((((....))))..((((((...)))))).	GAAAAUGG	AUUUGCAAAGAU	((((....))))	GCAA	AUUGUCAUGGUA
chr	52854	-	1508.18	internal,	I:BB_0057,	NCBI locus tag: I:BB_RS00280, NCBI gene name: I:gap, UniPort gene names: I:gap,	I:type I glyceraldehyde-3-phosphate dehydrogenase,	I:Glyceraldehyde-3-phosphate dehydrogenase, GAPDH, EC 1.2.1.12 (NAD-dependent glyceraldehyde-3-phosphate dehydrogenase),	AAGAATTTTGGATCTTCCTCATTCTGATCTTAGACGGGCAAGAGCTGCTGCACTTTCTATT	1.34408		.(((((...(((...)))..))))).....((((..((((.....))))......))))..	AA	GAAUUUUGGAUCUUCCUCAUUC	((((...(((...)))..))))	UCU	UGAUCUUAGACG
chr	53010	-	797.104	internal,	I:BB_0057,	NCBI locus tag: I:BB_RS00280, NCBI gene name: I:gap, UniPort gene names: I:gap,	I:type I glyceraldehyde-3-phosphate dehydrogenase,	I:Glyceraldehyde-3-phosphate dehydrogenase, GAPDH, EC 1.2.1.12 (NAD-dependent glyceraldehyde-3-phosphate dehydrogenase),	TGGTGTAAATGATCACGATATTAATTCTGATTTAAAGGCTGTGTCAAATGCTTCATGTACA	undefined		....(((.(((((((............)))......(((..........))))))).))).	No_8nt_U_tract
chr	53870	-	1077.89	internal,	I:BB_0058,	NCBI locus tag: I:BB_RS00285, NCBI gene name: I:n/a, UniPort gene names: I:n/a,	I:tetratricopeptide repeat protein,	I:Tetratricopeptide repeat domain protein,	GGTAAAACAGGGATTAAGCTTGTTTCTTTCTCTTATGATGTGGGAGGTGTTAATTATTTAA	2.08957		....(((((((.......)))))))...((((((((...))))))))..............	GGUAAA	ACAGGGAUUAAGCUUGU	(((((.......)))))	GAUUAAG	UUCUUUCUCUUA
chr	55287	-	976.036	internal,	I:BB_0058,	NCBI locus tag: I:BB_RS00285, NCBI gene name: I:n/a, UniPort gene names: I:n/a,	I:tetratricopeptide repeat protein,	I:Tetratricopeptide repeat domain protein,	TTATTATGAAGCTTATAAATTTATTGCATCAATTTACTATTCCCTTAAGATATATACTCAA	1.45732		...........((((..............................))))............	UUAUGAAG	CUUAUAAAUUUAUUGCAUCAAUUUACUAUUCCCUUAAG	((((..............................))))	UAAAUUUAUUGCAUCAAUUUACUAUUCCCU	AUAUAUACUCAA
chr	57821	-	1053.2	primary, antisense,	P:SR0036, A:BB_0062,	NCBI locus tag: P:n/a, A:BB_RS00305, NCBI gene name: P:n/a, A:n/a, UniPort gene names: P:n/a, A:rsmE1,	P:n/a, A:16S rRNA (uracil(1498)-N(3))-methyltransferase,	P:n/a, A:Ribosomal RNA small subunit methyltransferase E 1, EC 2.1.1.193 (16S rRNA m3U1498 methyltransferase 1),	GTGCTATTAATTGTTTTTCTTTTTCTGTAAATCCTCTTTCAGGTCCCACAATAATGACCGC	undefined		.........................................((((..........))))..	No_8nt_U_tract
chr	60378	-	798.173	internal,	I:SR0038, BB_0065,	NCBI locus tag: I:n/a, BB_RS00320, NCBI gene name: I:n/a, def, UniPort gene names: I:n/a, def,	I:n/a, peptide deformylase,	I:n/a, Peptide deformylase, PDF, EC 3.5.1.88 (Polypeptide deformylase),	ATGGATATTAGCGGTGGAGTTGGGCTTGCTGCTCCCCAAGTAGGCCTTGATTTGGCGCTTT	impossible		..(((.....((((((((((..)))))))))))))..((((..(((.......))))))).	GGAUAUUA	GCGGUGGAGUUGGGCUUGCUGC	((((((((((..))))))))))	UG	UCCCCAAGUAGG
chr	60712	-	629.529	internal,	I:BB_0066,	NCBI locus tag: I:BB_RS00325, NCBI gene name: I:n/a, UniPort gene names: I:n/a,	I:n/a,	I:Uncharacterized protein BB_0066,	AAAGGTGATTGGCGATTAAAGTTTAATGGTAAAGACAGAAAGCTTGTTCTTTTTGATACAG	1.1289		..............(((((((............(((((.....)))))..)))))))....	CGAUUAAA	GUUUAAUGGUAAAGACAGAAAGCUUGUUCUU	(............(((((.....)))))..)	AAAGC	UUUGAUACAG
chr	60910	-	638.398	internal,	I:BB_0066,	NCBI locus tag: I:BB_RS00325, NCBI gene name: I:n/a, UniPort gene names: I:n/a,	I:n/a,	I:Uncharacterized protein BB_0066,	CCGACTATTTTTTTTGTTGATTCTAAGAATGAGCAAATAAAGGCAGCTTATGTGGGAGCTG	1.25102		.((((..........)))).(((((...((((((...........)))))).)))))....	C	CGACUAUUUUUUUUGUUG	((((..........))))	UAUUUUUUUU	AUUCUAAGAAUG
chr	61183	-	2093.78	primary, internal,	P:BB_0067, I:BB_0066,	NCBI locus tag: P:BB_RS00330, I:BB_RS00325, NCBI gene name: P:n/a, I:n/a, UniPort gene names: P:n/a, I:n/a,	P:aminopeptidase P family protein, I:n/a,	P:n/a, I:Uncharacterized protein BB_0066,	ATGATTTTAAATCAAGGATTTTCAAATTTGTTTTCTTTGCCTCCGGAAGATATTATTTTTG	1.9051	71	.(((((...)))))..............((((((((........)))))))).........	UUCAAAUU	UGUUUUCUUUGCCUCCGGAAGAUA	((((((((........))))))))	UUGCCUCC	UUAUUUUUG
chr	62740	-	1125.71	primary, internal,	P:SR0041, I:BB_0067,	NCBI locus tag: P:n/a, I:BB_RS00330, NCBI gene name: P:n/a, I:n/a, UniPort gene names: P:n/a, I:n/a,	P:n/a, I:aminopeptidase P family protein,	P:n/a, I:n/a,	TGAAATTGCATTAATAAAGCTTGGAGTAAAAGGATCTCCTGATATTTTTACGTATATAAAT	1.33179		.........................((((((((....)))......)))))..........	UGGAGUAA	AAGGAUCUCCUGAUAUUU	((((....)))......)	AUCU	UUACGUAUAUAA
chr	64109	+	3582.67	primary, internal,	P:BB_0068, I:SR0044, BB_0069,	NCBI locus tag: P:BB_RS00335, I:n/a, BB_RS00340, NCBI gene name: P:n/a, I:n/a, n/a, UniPort gene names: P:n/a, I:n/a, n/a,	P:Cof-type HAD-IIB family hydrolase, I:n/a, aminopeptidase,	P:Haloacid dehalogenase-like hydrolase, I:n/a, Aminopeptidase II,	TATGCAGAGCTTATAATTTTAAAGGGAATTAATTTGCAAAAAAATCAATGTGTTTTAATTC	1.44564	81	..((((((.....(((((((....))))))).)))))).......................	AGCUUAUA	AUUUUAAAGGGAAU	(((((....)))))	AAAG	UAAUUUGCAAAA
chr	64491	+	649.748	internal,	I:BB_0069,	NCBI locus tag: I:BB_RS00340, NCBI gene name: I:n/a, UniPort gene names: I:n/a,	I:aminopeptidase,	I:Aminopeptidase II,	GCAACGAAATAGCCTGGTGCGTTGTTTGTGCACCAGGTCCAAAATGGGCTTCCAAAGTTTT	1.80973		...........((((((((((.......))))))))))......(((....))).......	CGAAAUAG	CCUGGUGCGUUGUUUGUGCACCAGG	(((((((((.......)))))))))	UUGUUUG	UCCAAAAUGGGC
chr	65606	+	497.95	internal,	I:BB_0070,	NCBI locus tag: I:BB_RS00345, NCBI gene name: I:n/a, UniPort gene names: I:n/a,	I:divergent PAP2 family protein,	I:Uncharacterized protein,	CAATAAGAGATTCTTTCGGCGTAAGATATATGTCTGGAGTTCAAGCAGAATATTTAAATGC	1.33276		........((((((...((((((.....)))))).))))))...(((...........)))	AUAAGAGA	UUCUUUCGGCGUAAGAUAUAUGUCUGGAG	((((...((((((.....)))))).))))	AGAUA	UUCAAGCAGAAU
chr	70342	+	517.224	internal,	I:BB_0074,	NCBI locus tag: I:BB_RS00365, NCBI gene name: I:prfB, UniPort gene names: I:prfB,	I:peptide chain release factor 2,	I:Peptide chain release factor 2, RF-2,	AATTAAGGCTCAAAGTATTTTAAAAAATAAAATTGATCCGTGGGAAGAGCTAATAAATAAA	1.94913		......(((((...................................)))))..........	AAUUAA	GGCUCAAAGUAUUUUAAAAAAUAAAAUUGAUCCGUGGGAAGAGCU	(((((...................................)))))	AAAGUAUUUUAAAAAAUAAAAUUGAUCCGUGGGAA	AAUAAAUAAA
chr	78767	-	649.668	internal,	I:BB_0082,	NCBI locus tag: I:BB_RS00400, NCBI gene name: I:n/a, UniPort gene names: I:n/a,	I:n/a,	I:Uncharacterized protein,	ATAGGCAAGATAGATATTGCTTTTAGAGAGCTTGAGTCTATCTATTTTTATTCTCTTCACG	1.92876		..((((((........))))))..((((((....................)))))).....	AUA	GGCAAGAUAGAUAUUGCU	(((((........)))))	GAUAGAUA	UUUAGAGAGCUU
chr	82937	-	4769.8	primary, antisense,	P:BB_0087, A:BB_0086,	NCBI locus tag: P:BB_RS00425, A:BB_RS00420, NCBI gene name: P:n/a, A:n/a, UniPort gene names: P:ldh, A:n/a,	P:L-lactate dehydrogenase, A:YifB family Mg chelatase-like AAA ATPase,	P:L-lactate dehydrogenase, L-LDH, EC 1.1.1.27, A:Putative Mg chelatase homolog,	GATAAAATGGAATTTTAGTATTAAGACCCCAAATATTTTGGGGGTTTTCATTTTTCAAGCA	6.616	33	...(((((((((..............((((((.....))))))..))))))))).......	AAAAUGGA	AUUUUAGUAUUAAGACCCCAAAUAUUUUGGGGGUU	(..............((((((.....))))))..)	AUAUU	UUCAUUUUUCAA
chr	84240	-	4533.43	internal,	I:BB_0088,	NCBI locus tag: I:BB_RS00430, NCBI gene name: I:lepA, UniPort gene names: I:lepA,	I:elongation factor 4,	I:Elongation factor 4, EF-4, EC 3.6.5.n1 (Ribosomal back-translocase LepA),	GAAAGATGAAATAGCAAGGCAACAATTTAGAATAGCCATTCAAGGTGCTATTGGCTCTAAT	1.04987		.........(((((((.(((..............)))........))))))).........	AUGAAAUA	GCAAGGCAACAAUUUAGAAUAGCCAUUCAAGGUGC	(((.(((..............)))........)))	AACAAUUUAGAAUA	UAUUGGCUCUAA
chr	86742	-	13834.3	primary, internal,	P:SR0056, I:BB_0089,	NCBI locus tag: P:n/a, I:BB_RS00435, NCBI gene name: P:n/a, I:n/a, UniPort gene names: P:n/a, I:n/a,	P:n/a, I:n/a,	P:n/a, I:Uncharacterized protein BB_0089,	TAATAAAAATTTTCCGTATTGGATTTTACTTGAAAAAGGCAGGCAATTTCTTTATTCTAAA	undefined		............(((.....))).....(((....))).......................	No_8nt_U_tract
chr	88328	-	769.344	internal,	I:BB_0091,	NCBI locus tag: I:BB_RS00445, NCBI gene name: I:n/a, UniPort gene names: I:atpI,	I:V-type ATP synthase subunit I,	I:V-type ATP synthase subunit I (V-ATPase subunit I),	ATTATTCCAACTTATATAAAAAGAAAAGGAATTGCCAATTTAGCTGCACCCATTTTTAATA	1.06091		...(((((...................)))))(((..........))).............	AUU	AUUCCAACUUAUAUAAAAAGAAAAGGAAU	(((((...................)))))	AACUUAUAUAAAAAGAAAA	UGCCAAUUUAGC
chr	91590	-	1406.57	internal,	I:BB_0094,	NCBI locus tag: I:BB_RS00460, NCBI gene name: I:n/a, UniPort gene names: I:atpA,	I:V-type ATP synthase subunit A,	I:V-type ATP synthase alpha chain, EC 7.1.2.2 (V-ATPase subunit A),	ACTTTAAAAGTTGTAGGAGCATTTCACGGGCTTACAAGAGAAAGGTCTGATGCTAGGAAAT	1.04278		.((((.....((((..((((.........))))))))...)))).(((.......)))...	UUUAAAAG	UUGUAGGAGCAUUUCACGGGCUUACAA	((((..((((.........))))))))	AUUUCACGG	GAGAAAGGUCUG
chr	93160	-	638.314	internal,	I:BB_0095,	NCBI locus tag: I:BB_RS00465, NCBI gene name: I:n/a, UniPort gene names: I:n/a,	I:n/a,	I:Uncharacterized protein BB_0095,	TATACACTTGCAGCTTTAAGGGCAGAAAAATTGGGATTGTCTAAGGATTTTTATTTAGAGT	2.16107		............((((((((.....((((((((((....)))...))))))).))))))))	CAGAAAAA	UUGGGAUUGUCUAAGGA	(((((....)))...))	AUUG	UUUUUAUUUAGA
chr	93820	-	5455.01	internal,	I:BB_0096,	NCBI locus tag: I:BB_RS00470, NCBI gene name: I:n/a, UniPort gene names: I:atpE,	I:V-type ATP synthase subunit E,	I:V-type ATP synthase subunit E (V-ATPase subunit E),	AAAGAAGCTAATGATTATAAATGCCATGCCCTTGAAGCTTCTCGTCAGGCAATAAGAGATT	1.06805		..(((((((..........................)))))))...................	AAA	GAAGCUAAUGAUUAUAAAUGCCAUGCCCUUGAAGCUUC	((((((..........................))))))	AAUGAUUAUAAAUGCCAUGCCCUUGA	UCGUCAGGCAAU
chr	94624	-	1896.96	internal,	I:BB_0098,	NCBI locus tag: I:BB_RS00480, NCBI gene name: I:n/a, UniPort gene names: I:mutS2; mutSB,	I:endonuclease MutS2,	I:Endonuclease MutS2, EC 3.1.-.-,	TAGAAAATATTATTTTGCTCACCCTAGTGATGGAGGGTCTGGAAAAACCATAGTTGAGATT	1.15954		.................((((((((........))))).(((.....))).....)))...	GGAGGGUC	UGGAAAAACCA	(((.....)))	AAAAA	UAGUUGAGAUU
chr	97127	-	1352.79	internal,	I:BB_0099,	NCBI locus tag: I:BB_RS00485, NCBI gene name: I:rsgA, UniPort gene names: I:rsgA,	I:ribosome small subunit-dependent GTPase A,	I:Small ribosomal subunit biogenesis GTPase RsgA, EC 3.6.1.-,	TACTCCAGGAATAAAGGAGTTTGGAATTGAAACATTACCCTTTGAGAATCTTAAGTATTAT	1.31739		.(((((.........))))).........................................	U	ACUCCAGGAAUAAAGGAGU	(((((.........)))))	AGGAAUAAA	UUGGAAUUGAAA
chr	97318	-	1200.97	internal,	I:BB_0099,	NCBI locus tag: I:BB_RS00485, NCBI gene name: I:rsgA, UniPort gene names: I:rsgA,	I:ribosome small subunit-dependent GTPase A,	I:Small ribosomal subunit biogenesis GTPase RsgA, EC 3.6.1.-,	GTAAAAGAGGTTTTGAAAAATTCAAGAACTTCTTTTATTGGCCAGTCTGGCGTTGGTAAAT	9.15694		((((((((((((((((.....))).)))))))))))))..(((((.......)))))....	UAAAAGAG	GUUUUGAAAAAUUCAAGAAC	(((((((.....))).))))	AAAAU	UUCUUUUAUUGG
chr	98214	-	819.482	internal,	I:BB_0100,	NCBI locus tag: I:BB_RS00490, NCBI gene name: I:murI, UniPort gene names: I:murI,	I:glutamate racemase,	I:Glutamate racemase, EC 5.1.1.3,	GTAAATATACATAATGATTTGATTGTAAAAGCTGCTGGAGAGCTTGTTAATTTTGTTGAAT	3.85193		.(((((..........))))).......(((((.......)))))................	GAUUGUAA	AAGCUGCUGGAGAGCUU	(((((.......)))))	GCUGGAG	GUUAAUUUUGUU
chr	98593	-	1043.08	internal,	I:BB_0100,	NCBI locus tag: I:BB_RS00490, NCBI gene name: I:murI, UniPort gene names: I:murI,	I:glutamate racemase,	I:Glutamate racemase, EC 5.1.1.3,	AAATTTCAAAGAAGTAATAATTATTTTTGATTCAGGAATAGGAGGGCTTTCTTATTTTAAA	1.09343		.....(((((((...........)))))))....((((((((((....))))))))))...	AAAUU	UCAAAGAAGUAAUAAUUAUUUUUGA	(((((((...........)))))))	AGUAAUAAUUA	UUCAGGAAUAGG
chr	101480	-	1579.87	primary,	P:BB_0104,	NCBI locus tag: P:BB_RS00510, NCBI gene name: P:n/a, UniPort gene names: P:n/a,	P:DegQ family serine endoprotease,	P:Periplasmic serine protease DO,	TTTTAGTAAATTTTAGTTTTGGGTTAAGAGTTGATCTTAGCCCTTTTTTGTTTTACATATA	5.65011	45	.....(((((..........(((((((((.....)))))))))........))))).....	UUAGUUUU	GGGUUAAGAGUUGAUCUUAGCCC	(((((((((.....)))))))))	GUUGA	UUUUUUGUUUUA
chr	102310	-	6437.61	internal,	I:BB_0104,	NCBI locus tag: I:BB_RS00510, NCBI gene name: I:n/a, UniPort gene names: I:n/a,	I:DegQ family serine endoprotease,	I:Periplasmic serine protease DO,	TAAGTGGATTGCAACGTTCTGCAAATCCTAATTTGCAATCAAGGAATCTGTTTATTCAAAC	2.05946		....(((((......(((((((((((....))))))......)))))......)))))...	UUGCAACG	UUCUGCAAAUCCUAAUUUGCAAUCAAGGAA	((((((((((....))))))......))))	CCUA	UCUGUUUAUUCA
chr	107428	-	1302.49	internal,	I:BB_0109,	NCBI locus tag: I:BB_RS00535, NCBI gene name: I:n/a, UniPort gene names: I:n/a,	I:acetyl-CoA C-acyltransferase,	I:Acetyl-CoA acetyltransferases subfamily,	AGCATCTCTTAATCCTGTTTTTAAAGAATCAGGCACAGTAACTGCCGGAAATTCTTCAAGT	3.90306		.......................((((((..((((.......))))....)))))).....	UUAAAGAA	UCAGGCACAGUAACUGCCGGAAA	(..((((.......))))....)	CAGUAAC	UUCUUCAAGU
chr	108662	+	663.601	internal,	I:BB_0110,	NCBI locus tag: I:BB_RS00540, NCBI gene name: I:n/a, UniPort gene names: I:n/a,	I:n/a,	I:Uncharacterized protein,	CATGTACTATTTTCCAATTTTATTGCTAATTAATGGAAAAAATTTTGGAGAAATAGACTTG	1.17933		......(((((((((((((((((((.....))))))))......)))))))).))).....	AUUUUCCA	AUUUUAUUGCUAAUUAAUGGAAAAAAUUU	(((((((((.....))))))))......)	CUAAU	UGGAGAAAUAGA
chr	110989	-	828.517	primary, internal,	P:BB_0112, I:BB_0111,	NCBI locus tag: P:BB_RS00550, I:BB_RS00545, NCBI gene name: P:n/a, I:dnaB, UniPort gene names: P:rplI, I:dnaB,	P:50S ribosomal protein L9, I:replicative DNA helicase,	P:50S ribosomal protein L9, I:Replicative DNA helicase, EC 3.6.4.12,	GCTTTAGCAGCTTTTTCGAATTCTGCACTTCTTTTTAATGATGGTGCAGAAAAAGCGGTAA	undefined	57	.........(((((......(((((((((.............)))))))))))))).....	No_8nt_U_tract
chr	112395	-	1138.31	internal,	I:BB_0115,	NCBI locus tag: I:BB_RS00565, NCBI gene name: I:n/a, UniPort gene names: I:rpsF,	I:30S ribosomal protein S6,	I:30S ribosomal protein S6,	GAATTTAGAGACAATATTGACAAAGACAGTCTTAAAGGTGCCTCTAAAGTTGAAACACCAA	1.03959		.......(((((................)))))...((((...............))))..	GAAUUUA	GAGACAAUAUUGACAAAGACAGUCUU	(((((................)))))	AAUAUUGACAAAGACA	AAAGGUGCCUCU
chr	112766	-	9127.01	internal,	I:BB_0115,	NCBI locus tag: I:BB_RS00565, NCBI gene name: I:n/a, UniPort gene names: I:rpsF,	I:30S ribosomal protein S6,	I:30S ribosomal protein S6,	CTTTGTTGCATATTTTGCAATGCGATAGACCATAAGGAGTTTTAGTAATGATTAAAAGATA	1.77244		.((((((((((........))))))))))..........(((((((....)))))))....	CUUUG	UUGCAUAUUUUGCAAUGCGA	((((((........))))))	AUUUUGCA	UAGACCAUAAGG
chr	114147	-	2166.97	internal,	I:BB_0116,	NCBI locus tag: I:BB_RS00570, NCBI gene name: I:n/a, UniPort gene names: I:n/a,	I:PTS transporter subunit EIIC,	I:Pts system, maltose and glucose-specific iiabc component,	CTTTAAATACGGGAATTGCAGGTTCTTTAGCGGTAGGCCTTTTAGTTGGATATTTGCATAA	1.99462		................(((((((..((((((.............)))))).)))))))...	GCAGGUUC	UUUAGCGGUAGGCCUUUUAGUUGGA	((((((.............))))))	GGUAGGCCUUUUA	UAUUUGCAUAA
chr	114807	+	640.04	primary, internal,	P:SR0070, I:BB_0117,	NCBI locus tag: P:n/a, I:BB_RS00575, NCBI gene name: P:n/a, I:n/a, UniPort gene names: P:n/a, I:n/a,	P:n/a, I:hemolysin III family protein,	P:n/a, I:UPF0073 membrane protein BB_0117,	TAAGGTATTATATATTTTTTATAAATAAGTGATAAAACGGAGGCAAAGCTGTGCTTAGAGA	1.08608		.....((((((.................))))))......(((((......))))).....	UAAGG	UAUUAUAUAUUUUUUAUAAAUAAGUGAUA	((((((.................))))))	AUAUUUUUUAUAAAUAA	AAACGGAGGCAA
chr	115544	-	4319.6	internal, antisense,	I:SR0073, BB_0118, A:BB_0117,	NCBI locus tag: I:n/a, BB_RS00580, A:BB_RS00575, NCBI gene name: I:n/a, rseP, A:n/a, UniPort gene names: I:n/a, n/a, A:n/a,	I:n/a, RIP metalloprotease RseP, A:hemolysin III family protein,	I:n/a, Putative zinc metalloprotease BB_0118, EC 3.4.24.-, A:UPF0073 membrane protein BB_0117,	TTTTATAGCTTTGGTATTTTTTTTGGGCTGTTTCTTTTTGGTTTAGGCCTTTTTAATGATT	3.48488		....(((((((.............)))))))........(((....)))............	UUUUA	UAGCUUUGGUAUUUUUUUUGGGCUG	((((((.............))))))	UGGUAUUUUUUUU	UUUCUUUUUGGU
chr	117077	-	5763.06	internal,	I:BB_0119,	NCBI locus tag: I:BB_RS00585, NCBI gene name: I:n/a, UniPort gene names: I:n/a,	I:phosphatidate cytidylyltransferase,	I:n/a,	CGTCCCACTATTATTAGCCCAAATAAAACATTAATGGGTTTTTTTGGGGGCATTTTGTTTT	2.89701		.(((((.........((((((.............))))))......)))))..........	UAUUAUUA	GCCCAAAUAAAACAUUAAUGGGU	(((((.............)))))	AAUAAAACAUUAA	UUUUUUGGGGGC
chr	117624	-	3610.17	primary, internal,	P:BB_0120, I:BB_0119,	NCBI locus tag: P:BB_RS00590, I:BB_RS00585, NCBI gene name: P:uppS, I:n/a, UniPort gene names: P:uppS, I:n/a,	P:di-trans%2Cpoly-cis-decaprenylcistransferase, I:phosphatidate cytidylyltransferase,	P:Isoprenyl transferase, EC 2.5.1.-, I:n/a,	GTTGAGTAAGGTTAAGAGATTTGCTTTTTTTGCAAGGTTGGGAACATTTCTATTTTTTGTT	3.86532	54	...(((((((.........))))))).....((((((.(((((....)))))..)))))).	GUUGA	GUAAGGUUAAGAGAUUUGC	(((((.........)))))	GUUAAGAGA	UUUUUUUGCAAG
chr	117776	-	2987.04	internal,	I:BB_0120,	NCBI locus tag: I:BB_RS00590, NCBI gene name: I:uppS, UniPort gene names: I:uppS,	I:di-trans%2Cpoly-cis-decaprenylcistransferase,	I:Isoprenyl transferase, EC 2.5.1.-,	GAAATATTAGAATAAGTAATTTTTTCTTATGGAGGATTGCTTATTCTGAATTAATTTTTTC	6.75757		......(((((((((((((((((((.....)))))))))))))))))))............	UAGAAUAA	GUAAUUUUUUCUUAUGGAGGAUUGC	((((((((((.....))))))))))	CUUAU	UUAUUCUGAAUU
chr	118714	-	1105.57	internal,	I:BB_0121,	NCBI locus tag: I:BB_RS00595, NCBI gene name: I:frr, UniPort gene names: I:frr,	I:ribosome recycling factor,	I:Ribosome-recycling factor, RRF (Ribosome-releasing factor),	ATTAGAATTCCTGAAGCAAGGCTTGTTGTTATTCAGCCTTGGGATAAAAGCATCTTAAATA	1.03005		........(((.....(((((((...........)))))))))).................	AUUAGAAU	UCCUGAAGCAAGGCUUGUUGUUAUUCAGCCUUGGGA	(((.....(((((((...........))))))))))	UGUUGUUAUUC	UAAAAGCAUCUU
chr	120590	-	3129.82	orphan		NCBI locus tag: NCBI gene name: UniPort gene names:			CCGCCGTGTGTTTTCATGGTGAGTAAAAGAGAAGGACAATAGGAGGTTGATTTGGCAATTA	2.23752		.(((((((......))))))).......................(((((......))))).	CCG	CCGUGUGUUUUCAUGG	(((((......)))))	UGUUUU	UGAGUAAAAGAG
chr	122494	-	7307.55	internal,	I:SR0077, BB_0127,	NCBI locus tag: I:n/a, BB_RS00625, NCBI gene name: I:n/a, n/a, UniPort gene names: I:n/a, n/a,	I:n/a, 30S ribosomal protein S1,	I:n/a, Ribosomal protein S1,	AATGATGAGGAATCTTACAAGCCATTTGAGAATTTGCTAAAGAGGGATGAATAATGGCTAA	undefined		...................(((((((..........................)))))))..	No_8nt_U_tract
chr	123715	-	1984.47	internal,	I:BB_0127,	NCBI locus tag: I:BB_RS00625, NCBI gene name: I:n/a, UniPort gene names: I:n/a,	I:30S ribosomal protein S1,	I:Ribosomal protein S1,	TTTTATTTAAGCTCTAAATCTAAGGATGAGAAATTAAAAAGAGGGTCTGTTGTTGAATTTT	1.54973		..........(((((..(((....)))..............)))))...............	UAUUUAAG	CUCUAAAUCUAAGGAUGAGAAAUUAAAAAGAGGG	((((..(((....)))..............))))	UAAG	UCUGUUGUUGAA
chr	123958	-	649.585	internal,	I:BB_0127,	NCBI locus tag: I:BB_RS00625, NCBI gene name: I:n/a, UniPort gene names: I:n/a,	I:30S ribosomal protein S1,	I:Ribosomal protein S1,	TTTATTAAGATTGAAGAATTTGAAAACGTTCCCCAAGTTGGTGATAGACTTGAAGCAATCG	1.07606		........(((((....................((((((.......))))))...))))).	ACGUUCCC	CAAGUUGGUGAUAGACUUG	((((((.......))))))	GGUGAUA	AAGCAAUCG
chr	124351	-	1328.92	internal,	I:SR0079, BB_0128,	NCBI locus tag: I:n/a, BB_RS00630, NCBI gene name: I:n/a, cmk, UniPort gene names: I:n/a, cmk1,	I:n/a, (d)CMP kinase,	I:n/a, Cytidylate kinase 1, CK 1, EC 2.7.4.25 (Cytidine monophosphate kinase 1, CMP kinase 1),	ATTTAAAATATATCTCGATGCTTCTGTTAAAGTTCGAGCTTTGAGGCGATATAAGCAAAGA	1.27991		........(((((((((((((((.....)))))))))(((....)))))))))........	AAGUUCGA	GCUUUGAGGC	(((....)))	UUGA	GAUAUAAGCAAA
chr	125149	-	10949.8	primary, internal,	P:SR0080, I:BB_0129,	NCBI locus tag: P:n/a, I:BB_RS00635, NCBI gene name: P:n/a, I:n/a, UniPort gene names: P:n/a, I:n/a,	P:n/a, I:rRNA pseudouridine synthase,	P:n/a, I:Uncharacterized RNA pseudouridine synthase BB_0129, EC 5.4.99.- (RNA pseudouridylate synthase) (RNA-uridine isomerase),	GGACTTTTATTATTCACCAATGATGGTAAATTTGCAAACGATATTATTCATCCAAGGCAAA	1.58387		...............((((....))))....((((.....................)))).	UAUUAUUC	ACCAAUGAUGGU	((((....))))	AUGA	AAAUUUGCAAAC
chr	127081	-	5493.29	internal,	I:BB_0131,	NCBI locus tag: I:BB_RS00645, NCBI gene name: I:recA, UniPort gene names: I:recA,	I:recombinase RecA,	I:Protein RecA (Recombinase A),	ATTGCTGAGGTGCAAAAAGAAGGTGGGATAGCTGCTTTTATTGATGCTGAGCATGCTCTTG	2.9696		.((((......)))).((((.(((......)))((((...........))))....)))).	GGAUAGCU	GCUUUUAUUGAUGCUGAGC	((((...........))))	UUAUUGAUGCU	AUGCUCUUG
chr	127992	-	1574.16	internal,	I:BB_0132,	NCBI locus tag: I:BB_RS00650, NCBI gene name: I:greA, UniPort gene names: I:greA,	I:transcription elongation factor GreA,	I:Transcription elongation factor GreA (Transcript cleavage factor GreA),	AGTTTATATGACTTGTTTTTATGTAAAAGATTTCCCCCCAAAGGATCTTTTAGAGATTAAA	1.52892		..(((((((((.......)))))))))................((((((...))))))...	AGUUUA	UAUGACUUGUUUUUAUG	(((((.......)))))	CUUGUUU	UAAAAGAUUUCC
chr	130431	-	2098.43	internal,	I:BB_0133,	NCBI locus tag: I:BB_RS00655, NCBI gene name: I:n/a, UniPort gene names: I:n/a,	I:tetratricopeptide repeat protein,	I:Tetratricopeptide repeat domain protein,	ATTTCAGATGATCTTATAAAAGAATGGATTCCTGTTTATGGCTCTCTTAATGGTGTTTTTA	1.11358		...........((((....))))((((((....))))))......................	UCAGAUGA	UCUUAUAAAAGA	((((....))))	AUAA	AUGGAUUCCUGU
chr	130620	-	1093.64	internal,	I:BB_0133,	NCBI locus tag: I:BB_RS00655, NCBI gene name: I:n/a, UniPort gene names: I:n/a,	I:tetratricopeptide repeat protein,	I:Tetratricopeptide repeat domain protein,	GGAGATTTTAAAGATAACTCAGATGTTGTTGCAGAGCTTGCTGATTCTTATGCGTTGGTTG	1.39571		.((((.......((((((......)))))).(((......)))..))))............	AUGUUGUU	GCAGAGCUUGCUG	.(((......)))	AGCUUG	AUUCUUAUGCGU
chr	131007	-	6651.06	internal,	I:BB_0133,	NCBI locus tag: I:BB_RS00655, NCBI gene name: I:n/a, UniPort gene names: I:n/a,	I:tetratricopeptide repeat protein,	I:Tetratricopeptide repeat domain protein,	GGCAATTTCAAAGAAGCTTTAGTAAAATCCGAAGAGGCTCATTCTCTTGATTTTGATAATA	1.50424		(((............)))....(((((((..((((((.....)))))))))))))......	UAGUAAAA	UCCGAAGAGGCUCAUUCUCUUGA	((..((((((.....))))))))	CUCAU	UUUUGAUAAUA
chr	135798	-	18914.7	primary, internal, antisense,	P:BB_0137, I:SR0088, A:BB_0136,	NCBI locus tag: P:BB_RS00675, I:n/a, A:BB_RS00670, NCBI gene name: P:n/a, I:n/a, A:n/a, UniPort gene names: P:n/a, I:n/a, A:n/a,	P:long-chain fatty acid--CoA ligase, I:n/a, A:transpeptidase family protein,	P:Long-chain-fatty-acid CoA ligase, I:n/a, A:Penicillin-binding protein,	TCAAGCTCTGTTATATCTTCTAATTTTGTATTGGGGGATATACTTTGCTTGTAAACAAATC	4.09637	76	.(((((.....(((((((((((((.....)))))))))))))....)))))..........	CUGUUAUA	UCUUCUAAUUUUGUAUUGGGGGA	(((((((((.....)))))))))	UUUGU	UAUACUUUGCUU
chr	137842	-	1987.54	orphan		NCBI locus tag: NCBI gene name: UniPort gene names:			AGGTTTTTATTAATTGATCGATTTCTGTATGTTTTTACAGCAGGAGAGCTTTATAAATAAT	1.25203		.((((..........))))..(((((...((((.....)))))))))..............	UUGAUCGA	UUUCUGUAUGUUUUUACAGCAGGAGA	(((((...((((.....)))))))))	UUUAC	GCUUUAUAAAUA
chr	138339	-	898.793	primary,	P:BB_0139,	NCBI locus tag: P:BB_RS00685, NCBI gene name: P:n/a, UniPort gene names: P:n/a,	P:n/a,	P:Uncharacterized protein,	ATAATTTTTTTTAAAGTTATTAGAATATTATAGACACGCGATCAAAGTTTGTTTGTGGGCT	1.5413	95	((((((((....)))))))).......(((((((((.............)))))))))...	AUA	AUUUUUUUUAAAGU	(((((....)))))	UUUU	UAUUAGAAUAUU
chr	139042	-	2381.88	internal,	I:BB_0140,	NCBI locus tag: I:BB_RS00690, NCBI gene name: I:n/a, UniPort gene names: I:n/a,	I:efflux RND transporter permease subunit,	I:n/a,	TTTGGCCTAAGAGAAGCAATTATTGAATCTTGTCGTTCAAGGCTTAGGCCAATTTTAATGT	2.07405		.((((((((((...........((((((......))))))..)))))))))).........	U	UUGGCCUAAGAGAAGCAAUUAUUGAAUCUUGUCGUUCAAGGCUUAGGCCAA	((((((((((...........((((((......))))))..))))))))))	CUUGUC	UUUUAAUGU
chr	139465	-	2000.39	internal,	I:SR0090, BB_0140,	NCBI locus tag: I:n/a, BB_RS00690, NCBI gene name: I:n/a, n/a, UniPort gene names: I:n/a, n/a,	I:n/a, efflux RND transporter permease subunit,	I:n/a, n/a,	GAAAATCAAGCTTTAACCATTTATCTTAATGCGGGTATTTCTCCAGATGATAATTTAACCC	1.35636		....................((((((......(((......)))))))))...........	UUAACCAU	UUAUCUUAAUGCGGGUAUUUCUCCAGAUGA	((((((......(((......)))))))))	UAUUUC	UAAUUUAACCC
chr	141586	-	1388.94	internal,	I:BB_0140,	NCBI locus tag: I:BB_RS00690, NCBI gene name: I:n/a, UniPort gene names: I:n/a,	I:efflux RND transporter permease subunit,	I:n/a,	GATGCTCTTGAATTGGTAAAATCTTCATTGCCCAGCAAATCACAGACCCCAAGAATTTTTA	1.01861		.....(((((....(((..........((((...)))).......))).))))).......	CUUGAAUU	GGUAAAAUCUUCAUUGCCCAGCAAAUCACAGACC	(((..........((((...)))).......)))	CCA	CCAAGAAUUUUU
chr	141831	-	3844.64	internal,	I:BB_0140,	NCBI locus tag: I:BB_RS00690, NCBI gene name: I:n/a, UniPort gene names: I:n/a,	I:efflux RND transporter permease subunit,	I:n/a,	CCTTTTCAAGATTAAAAGTAGATCTTTTGCCGGGAATTGACATTCCCCAAATAAGTATTCA	2.41044		.......((((((.......)))))).....((((((....))))))..............	CUUUUGCC	GGGAAUUGACAUUCCC	((((((....))))))	UGAC	CAAAUAAGUAUU
chr	144393	-	917.034	antisense,	A:BB_0143,	NCBI locus tag: A:BB_RS00705, NCBI gene name: A:yidD, UniPort gene names: A:n/a,	A:membrane protein insertion efficiency factor YidD,	A:Putative membrane protein insertion efficiency factor,	CATTCAATTGAATATTTTGAGCAGGTAGGTTTGTATATGCATTGTAGTCCAAATATTTTAG	1.68947		.........((((((((...(((((((..........))).)))).....))))))))...	AUUGAAUA	UUUUGAGCAGGUAGGUUUGUAUAUGCAUUGUAGUCCAAA	(((...(((((((..........))).)))).....)))	GGUUUGUAUA	UAUUUUAG
chr	146213	-	705.439	internal,	I:BB_0145,	NCBI locus tag: I:BB_RS00715, NCBI gene name: I:n/a, UniPort gene names: I:n/a,	I:proline/glycine betaine ABC transporter permease,	I:Glycine betaine, L-proline ABC transporter, permease protein,	ATATGAAAATTTAAAAAATTTATTTCTTTTTGTTAACCCACTTCTTTTTATTTTGACTGTA	undefined		...............................(((((................)))))....	No_8nt_U_tract
chr	147589	-	7856.56	primary,	P:BB_0147,	NCBI locus tag: P:BB_RS00725, NCBI gene name: P:flaB, UniPort gene names: P:fla,	P:flagellin FlaB,	P:Flagellar filament 41 kDa core protein, Flagellin (41 kDa antigen) (P41),	TTAATTGGTATAAATTGTATTAACAAAAGATCCTTTAAAGGATCTTTTGTTTTTTTATTTC	4.03075	60	......(((((.....)))))(((((((((((((....)))))))))))))..........	UGUAUUAA	CAAAAGAUCCUUUAAAGGAUCUUUUG	(((((((((((....)))))))))))	UUAA	UUUUUUUAUUUC
chr	148155	-	8291.7	internal,	I:BB_0147,	NCBI locus tag: I:BB_RS00725, NCBI gene name: I:flaB, UniPort gene names: I:fla,	I:flagellin FlaB,	I:Flagellar filament 41 kDa core protein, Flagellin (41 kDa antigen) (P41),	GAATGCAGCCTGCAAAAATTAACACACCAGCATCACTTTCAGGGTCTCAAGCGTCTTGGAC	undefined		...(((.....)))...........(((..............))).(((((...)))))..	No_8nt_U_tract
chr	148634	-	1178.51	internal,	I:BB_0147,	NCBI locus tag: I:BB_RS00725, NCBI gene name: I:flaB, UniPort gene names: I:fla,	I:flagellin FlaB,	I:Flagellar filament 41 kDa core protein, Flagellin (41 kDa antigen) (P41),	AAATTTTATCATGGAGGAATGATATATGATTATCAATCATAATACATCAGCTATTAATGCT	1.3497		......((((((......))))))(((((((...))))))).......(((.......)))	AAAUUU	UAUCAUGGAGGAAUGAUA	((((((......))))))	GGAGGA	UAUGAUUAUCAA
chr	149854	-	813.844	internal,	I:BB_0149,	NCBI locus tag: I:BB_RS00730, NCBI gene name: I:fliD, UniPort gene names: I:fliD,	I:flagellar filament capping protein FliD,	I:Flagellar hook-associated protein 2, HAP2 (Filament cap protein) (Flagellar cap protein),	AGTGAAGATAGTGTAGTTGATCTTGGATCTGATTTAAAAACCCCTTTGGAAAAAAAATATA	1.08089		....(((((..........)))))....................(((....))).......	AGUG	AAGAUAGUGUAGUUGAUCUU	(((((..........)))))	AGUGUAGUUG	GGAUCUGAUUUA
chr	150449	-	1338.12	internal,	I:BB_0149,	NCBI locus tag: I:BB_RS00730, NCBI gene name: I:fliD, UniPort gene names: I:fliD,	I:flagellar filament capping protein FliD,	I:Flagellar hook-associated protein 2, HAP2 (Filament cap protein) (Flagellar cap protein),	TGAGACTCATAAATTAATTGTTGATCAAATAGCGTCAGCTGATGTGTTTTTGTCTTCAAAT	1.37869		.(((((.........................(((((....)))))......))))).....	UGAGA	CUCAUAAAUUAAUUGUUGAUCAAAUAGCGUCAGCUGAUGUGUUUUUG	(.........................(((((....)))))......)	AGCU	UCUUCAAAU
chr	150758	-	1061.07	internal,	I:BB_0149,	NCBI locus tag: I:BB_RS00730, NCBI gene name: I:fliD, UniPort gene names: I:fliD,	I:flagellar filament capping protein FliD,	I:Flagellar hook-associated protein 2, HAP2 (Filament cap protein) (Flagellar cap protein),	ATAATTTACCCCGGAGGGCAATATTTTGGCATCAGGATTTTTTGTTCCTGGACTTGAGAGT	1.12948		........(((....))).............((((((........))))))..........	UUUUGGCA	UCAGGAUUUUUUGUUCCUGG	((((((........))))))	UUUUUUGU	ACUUGAGAGU
chr	153259	-	13987.1	internal,	I:SR0097, BB_0153,	NCBI locus tag: I:n/a, BB_RS00745, NCBI gene name: I:n/a, n/a, UniPort gene names: I:n/a, sod,	I:n/a, superoxide dismutase,	I:n/a, Superoxide dismutase [Fe], EC 1.15.1.1,	TGGAAGTGGTTGGGCATGGTTAGTATTGTGTCCTGAGAGTGGCCTTAAAGTGATTTCAATG	1.76089		..((((((((((((((((((....))))))))).......))))........)))))....	UGGAAG	UGGUUGGGCAUGGUUAGUAUUGUGUCCUGAGAGUGGCCUUAAAGUGA	((((((((((((((....))))))))).......))))........)	UAGU	UUUCAAUG
chr	154824	-	640.549	internal,	I:BB_0154,	NCBI locus tag: I:BB_RS00750, NCBI gene name: I:secA, UniPort gene names: I:secA,	I:preprotein translocase subunit SecA,	I:Protein translocase subunit SecA, EC 7.4.2.8,	TATGGCTGGTCGTGGTACGGATATTAAGCTTGGGGGAAATATTGAGCACAGAGTTAGAAAA	1.61409		.....(((.((((...)))).......((((((........)))))).)))..........	AUGGCUGG	UCGUGGUACGG	((((...))))	GGU	AUAUUAAGCUUG
chr	156372	-	2101.91	internal,	I:BB_0154,	NCBI locus tag: I:BB_RS00750, NCBI gene name: I:secA, UniPort gene names: I:secA,	I:preprotein translocase subunit SecA,	I:Protein translocase subunit SecA, EC 7.4.2.8,	TTTAGGAGAATTAATACCTACCATGTTAAAAGCAGTACTTGAGACAACTATTGGCTCAAAA	1.41231		..((((..........))))..................(((((...........)))))..	UU	UAGGAGAAUUAAUACCUA	((((..........))))	AGAAUUAAUA	CCAUGUUAAAAG
chr	157483	+	1074.99	primary, internal,	P:SR0103, I:BB_0155,	NCBI locus tag: P:n/a, I:BB_RS00755, NCBI gene name: P:n/a, I:n/a, UniPort gene names: P:n/a, I:n/a,	P:n/a, I:lipoprotein,	P:n/a, I:Lipoprotein, putative,	AGACAGCAAGGGCTCAATTAAAGAACAAATAGCTTTAATTGAGCCTCCAAATTTAATGTTT	2.74395		.((((....((((((((((((((.........))))))))))))))..........)))).	ACAGCAAG	GGCUCAAUUAAAGAACAAAUAGCUUUAAUUGAGCC	(((((((((((((.........)))))))))))))	AACAAAUAG	UCCAAAUUUAAU
chr	158114	+	1095.5	primary, internal,	P:BB_0156, I:BB_0157,	NCBI locus tag: P:BB_RS00760, I:BB_RS00765, NCBI gene name: P:n/a, I:n/a, UniPort gene names: P:n/a, I:n/a,	P:n/a, I:n/a,	P:Uncharacterized protein, I:Uncharacterized protein,	CAAATATACTTCATGTCTGTTTCACTTAACATCTTAGGAGGAATAATACTTGCATTTCCAA	undefined	53	...............(((..................)))((((............))))..	No_8nt_U_tract
chr	163018	-	2675.58	primary, antisense,	P:BB_0163, A:BB_0162,	NCBI locus tag: P:BB_RS00790, A:BB_RS07735, NCBI gene name: P:n/a, A:n/a, UniPort gene names: P:n/a, A:n/a,	P:n/a, A:n/a,	P:Uncharacterized protein, A:Uncharacterized protein,	TTGTAAGTAAGCGGATTTATTTGTTAAAATAAATCCCTTGGCTTTCTTGCTGTATTTTTTG	1.51468	54	..(((((.((((((((((((((....))))))))))....)))).)))))...........	UU	GUAAGUAAGCGGAUUUAUUUGUUAAAAUAAAUCCCUUGGCUUUCUUGC	(((((.((((((((((((((....))))))))))....)))).)))))	GUUA	UGUAUUUUUUG
chr	163634	-	674.029	internal,	I:BB_0163,	NCBI locus tag: I:BB_RS00790, NCBI gene name: I:n/a, UniPort gene names: I:n/a,	I:n/a,	I:Uncharacterized protein,	TAAAATTCTTAGCTTTGGGGATGATCCTTCTTCTATTTTTACAGAAGAAGGCTTAGAAGAA	1.4199		....(((((((....)))))))...(((((((((........)))))))))..........	GGGAUGAU	CCUUCUUCUAUUUUUACAGAAGAAGG	(((((((((........)))))))))	AUUUUUAC	CUUAGAAGAA
chr	166430	-	865.312	internal,	I:SR0115, BB_0165,	NCBI locus tag: I:n/a, BB_RS00800, NCBI gene name: I:n/a, n/a, UniPort gene names: I:n/a, n/a,	I:n/a, n/a,	I:n/a, DUF4015 domain-containing protein,	GAGTTGACGAGATACAATTTGATTATATTAGATTTCCATCAGATGGGCCTGTGTCTCTTGC	1.18848		........(((((((((((((((...))))))).(((((...)))))..))))))))....	AGAUACAA	UUUGAUUAUAUUAGA	((((((...))))))	UAU	UUUCCAUCAGAU
chr	170525	-	1368.46	antisense,	A:SR0118, BB_0167,	NCBI locus tag: A:n/a, BB_RS00810, NCBI gene name: A:n/a, n/a, UniPort gene names: A:n/a, n/a,	A:n/a, OmpA family protein,	A:n/a, Outer membrane protein,	AAATAATTTCCAATTGCACGAGCTCTTTTTTCAGATAGCTCGTGCATCTCTTCTTCCAATC	1.77457		..............((((((((((............))))))))))...............	UUUCCAAU	UGCACGAGCUCUUUUUUCAGAUAGCUCGUGCA	((((((((((............))))))))))	CUUUUUUCAGAU	UCUCUUCUUCCA
chr	170538	+	2035.08	primary, internal,	P:SR0118, I:BB_0167,	NCBI locus tag: P:n/a, I:BB_RS00810, NCBI gene name: P:n/a, I:n/a, UniPort gene names: P:n/a, I:n/a,	P:n/a, I:OmpA family protein,	P:n/a, I:Outer membrane protein,	TAATAGAAGGACATACTGAGCAATTTGGATTGGAAGAAGAGATGCACGAGCTATCTGAAAA	1.59606		........(((.......(((............................))).))).....	ACAUACUG	AGCAAUUUGGAUUGGAAGAAGAGAUGCACGAGCU	(((............................)))	AAUUUGGAUUGGAAGAAGAGAUGCACGA	AUCUGAAAA
chr	173803	-	1002.72	internal,	I:BB_0171,	NCBI locus tag: I:BB_RS00830, NCBI gene name: I:n/a, UniPort gene names: I:n/a,	I:tetratricopeptide repeat protein,	I:Tetratricopeptide repeat domain protein,	GACCAATGATATTTTTTTAAATTTTAATGTCAATTATAACGAAGGAGTAATATACTATAAT	1.44813		......(((((((............))))))).............((((...)))).....	GACCAA	UGAUAUUUUUUUAAAUUUUAAUGUCA	(((((((............)))))))	UUUUUAAAUUUU	AUUAUAACGAAG
chr	174141	-	1668.22	primary, internal,	P:SR0122, I:BB_0172,	NCBI locus tag: P:n/a, I:BB_RS00835, NCBI gene name: P:n/a, I:n/a, UniPort gene names: P:n/a, I:n/a,	P:n/a, I:VWA domain-containing protein,	P:n/a, I:von Willebrand factor type A domain protein,	TGTATCAAGATATAAAATTTTTTTGGTTATTTCATTGTTGTTTATTTTTATGTATTTGTTT	1.88904		.........((((((((............................))))))))........	UAUCAAGA	UAUAAAAUUUUUUUGGUUAUUUCAUUGUUGUUUAUUUUUAUG	(((((((............................)))))))	UUUUUUUGGUUAUUUCAUUGUUGUUUAU	UAUUUGUUU
chr	174394	-	5104.44	internal,	I:SR0123, BB_0172,	NCBI locus tag: I:n/a, BB_RS00835, NCBI gene name: I:n/a, n/a, UniPort gene names: I:n/a, n/a,	I:n/a, VWA domain-containing protein,	I:n/a, von Willebrand factor type A domain protein,	ATAATTTAAAATTGGAAAGTTTTGTGGTTGGGATTGGCGGGAGTAATCCCGTTTTATTTAA	11.2262		.((((((((((((....)))))).......))))))((((((....)))))).........	GGGAUUGG	CGGGAGUAAUCCCG	(((((....)))))	GUAA	UUUUAUUUAA
chr	175650	-	1632.51	internal,	I:BB_0173,	NCBI locus tag: I:BB_RS00840, NCBI gene name: I:n/a, UniPort gene names: I:n/a,	I:VWA domain-containing protein,	I:Uncharacterized protein BB_0173,	AACGTGAAAATGATAATATTGGTTTGGTAGCTTTTGCAAAAGATGCTTCAATAGTAGTGCC	1.05831		..(((....)))....((((((...((((..((((....))))))))))))))........	UUGGUUUG	GUAGCUUUUGCAAAAGAUGC	(((..((((....)))))))	GCAA	UUCAAUAGUAGU
chr	176690	-	1650.74	internal,	I:BB_0174,	NCBI locus tag: I:BB_RS00845, NCBI gene name: I:n/a, UniPort gene names: I:n/a,	I:n/a,	I:Uncharacterized protein,	GAAATAATAGTTAATTTTGTTTCTTTTTATATTGGAAGCAGCTCTCTTCCCTCTATTTATA	1.21368		.(((((..........((((((((.........))))))))............)))))...	AGUUAAUU	UUGUUUCUUUUUAUAUUGGAAGCAG	((((((((.........))))))))	UUUUAUAUU	CUCUCUUCCCUC
chr	177363	-	1061.07	internal,	I:BB_0175,	NCBI locus tag: I:BB_RS00850, NCBI gene name: I:n/a, UniPort gene names: I:n/a,	I:DUF58 domain-containing protein,	I:VWFA domain-containing protein,	ATTGATATTAAGTGAAACAATTAATAGAAATCTTAAGCCGGGTAGCAGCTTGGCCTATATT	1.23896		.....((((((.........))))))..........(((((((....))))))).......	AUUGA	UAUUAAGUGAAACAAUUAAUA	((((((.........))))))	GUGAAACAA	GAAAUCUUAAGC
chr	177874	-	799.423	internal,	I:BB_0176,	NCBI locus tag: I:BB_RS00855, NCBI gene name: I:n/a, UniPort gene names: I:n/a,	I:MoxR family ATPase,	I:ATPase family associated with various cellular activities (AAA), putative,	GAAATGAGCATTGATGATATTATTAGAATGCTTCTTTCTGCTGTAGCGCTTCCTTAGGAAA	6.17223		.....(((((((..............))))))).....(((....))).((((...)))).	GAAAUGA	GCAUUGAUGAUAUUAUUAGAAUGC	(((((..............)))))	GAUGAUAUUAUUAG	UUCUUUCUGCUG
chr	178021	-	853.041	internal,	I:BB_0176,	NCBI locus tag: I:BB_RS00855, NCBI gene name: I:n/a, UniPort gene names: I:n/a,	I:MoxR family ATPase,	I:ATPase family associated with various cellular activities (AAA), putative,	CCTAGAGCTTCTCTTAGTTTATTAAAGTGTGCTCGTGTTAATGCTCTTTATGAGGGGAGAA	1.4468		.......(((((((((...((((((............)))))).......)))))))))..	UCUUAGUU	UAUUAAAGUGUGCUCGUGUUAAUG	((((((............))))))	AGUGUGCUCGUG	CUCUUUAUGAGG
chr	178602	-	1338.12	primary, internal,	P:SR0128, I:BB_0176,	NCBI locus tag: P:n/a, I:BB_RS00855, NCBI gene name: P:n/a, I:n/a, UniPort gene names: P:n/a, I:n/a,	P:n/a, I:MoxR family ATPase,	P:n/a, I:ATPase family associated with various cellular activities (AAA), putative,	TTGATCTTGAATTTAAGCGCATACAGTTTACCCCAGATCTTTTGCCATCTGACCTTACTGG	1.20626		.......................((((......(((((........))))).....)))).	GUUUACCC	CAGAUCUUUUGCCAUCUG	(((((........)))))	CUUUUGCC	ACCUUACUGG
chr	180263	-	2537.75	internal,	I:BB_0178,	NCBI locus tag: I:BB_RS00865, NCBI gene name: I:mnmG, UniPort gene names: I:mnmG; gidA,	I:tRNA uridine-5-carboxymethylaminomethyl(34) synthesis enzyme MnmG,	I:tRNA uridine 5-carboxymethylaminomethyl modification enzyme MnmG (Glucose-inhibited division protein A),	GCGGGGCAGACTAATGGCTCTTCAGGGTATGAAGAAGCAGCAGCTCAAGGGTTAATGGCTG	1.05831		....(((.((((......((((((.....))))))(((....)))....))))....))).	UAUGAAGA	AGCAGCAGCU	(((....)))	AGCA	CAAGGGUUAAUG
chr	180386	-	935.757	internal, antisense,	I:SR0130, BB_0178, A:SR0129	NCBI locus tag: I:n/a, BB_RS00865, A:na NCBI gene name: I:n/a, mnmG, A:na UniPort gene names: I:n/a, mnmG; gidA, A:na	I:n/a, tRNA uridine-5-carboxymethylaminomethyl(34) synthesis enzyme MnmG, A:na	I:n/a, tRNA uridine 5-carboxymethylaminomethyl modification enzyme MnmG (Glucose-inhibited division protein A), A:na	AGCATTGAAGGCCTTGAGCATGCTGTTATTACAAGGCCCGGTTATGCTGTTGAGTATGATT	2.19894		.........(((((((...............)))))))..((((((((....)))))))).	GCAUUGAA	GGCCUUGAGCAUGCUGUUAUUACAAGGCC	(((((((...............)))))))	AGCAUGCUGUUAUUA	CGGUUAUGCUGU
chr	182704	-	669.642	internal,	I:SR0133, BB_0179,	NCBI locus tag: I:n/a, BB_RS00870, NCBI gene name: I:n/a, mnmE, UniPort gene names: I:n/a, mnmE; thdF; trmE,	I:n/a, tRNA uridine-5-carboxymethylaminomethyl(34) synthesis GTPase MnmE,	I:n/a, tRNA modification GTPase MnmE, EC 3.6.-.-,	CCTTTTTTAAGTAGTGCTTTATGTGTGATTCGTAGCAGTGGTGCTTCTTCTATATCTAAAT	2.33654		............((((((...(((..........)))..))))))................	UUUAAGUA	GUGCUUUAUGUGUGAUUCGUAGCAGUGGUGC	(((((...(((..........)))..)))))	GUGAUUCGUA	UUCUUCUAUAUC
chr	182955	+	1103.73	internal,	I:BB_0180,	NCBI locus tag: I:BB_RS00875, NCBI gene name: I:n/a, UniPort gene names: I:n/a,	I:FlbF protein,	I:FlbF protein,	CTGAACTAAAAGAAGTCTTAAAAAAAGAACTTCTCTTGGTAGAAGAAATATATAATTCATA	2.91026		.((((((((.(((((((((.....)))).))))).)))))................)))..	UAAAAGAA	GUCUUAAAAAAAGAAC	(((((.....)))).)	AAAAA	UUCUCUUGGUAG
chr	183168	+	4011.95	internal,	I:BB_0180,	NCBI locus tag: I:BB_RS00875, NCBI gene name: I:n/a, UniPort gene names: I:n/a,	I:FlbF protein,	I:FlbF protein,	CAACTTACGAAGCTGTAGAAAAATTGACTACAATTTACAAACAAGAAATATACGACTATCT	1.19322		....(((((....)))))..((((((....)))))).........................	CAAC	UUACGAAGCUGUAG	(((((....)))))	AAGC	AAAAAUUGACUA
chr	183311	+	1528.8	internal,	I:BB_0180,	NCBI locus tag: I:BB_RS00875, NCBI gene name: I:n/a, UniPort gene names: I:n/a,	I:FlbF protein,	I:FlbF protein,	TTATCAATAATATTCCAAGATATCCAAGAAAGTGTAGAAAATGTAACTTATAAAAACCCTT	1.24965		.((((.............)))).......((((............))))............	AUCCAAGA	AAGUGUAGAAAAUGUAACUU	((((............))))	GUAGAAAAUGUA	AUAAAAACCCUU
chr	185724	+	926.723	internal,	I:BB_0182,	NCBI locus tag: I:BB_RS00885, NCBI gene name: I:n/a, UniPort gene names: I:n/a,	I:flagellar hook-associated protein 3,	I:n/a,	CCTGATGGATACAGCATATTCTCGGGGACTAAAATTGATAGCGAGGCGTTTAAGGTAACTA	1.10018		(((((.(((((.....)))))))))).(((.......................))).....	CCUGAU	GGAUACAGCAUAUUC	(((((.....)))))	CAGCA	UCGGGGACUAAA
chr	188341	-	1492.61	internal,	I:BB_0187,	NCBI locus tag: I:BB_RS00910, NCBI gene name: I:n/a, UniPort gene names: I:n/a,	I:n/a,	I:Uncharacterized protein,	AAATCAAAAAAGTCAAGTTTGTAATTGAAGCTACGCCCTTAGGAGAAAAGCATGTCACTAT	1.0258		............((((........)))).(((................)))..........	CAAAAAAG	UCAAGUUUGUAAUUGA	((((........))))	GUUUGUAA	AGCUACGCCCUU
chr	188518	-	7643710	primary,	P:SR0136	NCBI locus tag: P:na NCBI gene name: P:ssrS (6S) UniPort gene names: P:na	P:na	P:na	TGAAAAATAGCGCTAAATAAAAATGTTCTTATGTTGGCTTTTTGGGAGTTTAATTTATTTT	1.54518		...........(((((.................))))).......................	AAAAUAGC	GCUAAAUAAAAAUGUUCUUAUGUUGGC	(((((.................)))))	AUAAAAAUGUUCUUAUG	UUUUUGGGAGUU
chr	189535	-	743.405	internal,	I:BB_0190,	NCBI locus tag: I:BB_RS00925, NCBI gene name: I:n/a, UniPort gene names: I:infC,	I:translation initiation factor IF-3,	I:Translation initiation factor IF-3,	AAAATCAAAAAGTAATTAAGCTTAAGGAAGTCAGAATGCAGCCCAAGATAGATGCTCATGA	1.11358		...................((((....))))......(((............)))......	GUAAUUAA	GCUUAAGGAAGU	((((....))))	AAGG	CAGAAUGCAGCC
chr	189677	-	717.709	internal,	I:BB_0190,	NCBI locus tag: I:BB_RS00925, NCBI gene name: I:n/a, UniPort gene names: I:infC,	I:translation initiation factor IF-3,	I:Translation initiation factor IF-3,	ATTGAAGATGCTATTAAAAAAGCAAAAGAAGCTGGACTTGATTTGGTTGAGGTTTCTCCTA	2.12633		........((((........))))..(((((((.((((......))))..)))))))....	AAAAGAAG	CUGGACUUGAUUUGGUUGAGG	((.((((......))))..))	UGAUUU	UUUCUCCUA
chr	189821	-	836.137	internal,	I:BB_0190,	NCBI locus tag: I:BB_RS00925, NCBI gene name: I:n/a, UniPort gene names: I:infC,	I:translation initiation factor IF-3,	I:Translation initiation factor IF-3,	TATATTTTTTAGATGATAAATAGAAATGCCAATAGAGATAGGGATAGGTCCAGATCAAATG	1.73106		.....((((((.........))))))..........(((..(((....)))..))).....	AGAGAUAG	GGAUAGGUCC	(((....)))	UAGG	AGAUCAAAUG
chr	190334	+	1018.12	internal,	I:BB_0192,	NCBI locus tag: I:BB_RS00930, NCBI gene name: I:n/a, UniPort gene names: I:n/a,	I:n/a,	I:Uncharacterized protein,	TCAAAGAACATTTATACTACTATATATTCCCACTATTAATATTTATATTTTTCTTTACTCT	undefined		..((((((..........................................)))))).....	No_8nt_U_tract
chr	191040	-	3217.93	antisense,	A:BB_0193,	NCBI locus tag: A:BB_RS00935, NCBI gene name: A:n/a, UniPort gene names: A:n/a,	A:lipoprotein,	A:Lipoprotein, putative,	TTTTTGCAAATCTATTGATTTTTCGTTAAGCAGAAAGTCAATAGATTTTTTTAGAGAAAAT	5.0443		.......((((((((((((((((.........)))))))))))))))).............	UUUGCAAA	UCUAUUGAUUUUUCGUUAAGCAGAAAGUCAAUAGA	(((((((((((((.........)))))))))))))	CGUUAAGCA	UUUUUUUAGAGA
chr	192117	-	660.773	internal,	I:BB_0194,	NCBI locus tag: I:BB_RS00940, NCBI gene name: I:n/a, UniPort gene names: I:n/a,	I:TatD family hydrolase,	I:Hydrolase, TatD family,	TGCATCCTAGTGATTTTAATGACAGAAAAGATCTTTTAAGCCCTTATTCCAATGTGTTTTT	1.23152		.((((......((((((..........))))))....................))))....	AUCCUAGU	GAUUUUAAUGACAGAAAAGAUC	((((((..........))))))	AAUGACAGAA	UUUUAAGCCCUU
chr	193325	-	1077.73	internal,	I:SR0142, BB_0195,	NCBI locus tag: I:n/a, BB_RS00945, NCBI gene name: I:n/a, n/a, UniPort gene names: I:n/a, n/a,	I:n/a, tetratricopeptide repeat protein,	I:n/a, TPR domain protein,	GAGGGTATCAGTTGATCAAAGAAGAAAGACTTTCTGAAGCAGAAAGTTTATTTTCTGATAT	5.07251		..............(((..((((((.((((((((((...)))))))))).)))))))))..	AAGAAAGA	CUUUCUGAAGCAGAAAG	(((((((...)))))))	AAG	UUUAUUUUCUGA
chr	195499	+	914.958	internal,	I:BB_0197,	NCBI locus tag: I:BB_RS00955, NCBI gene name: I:prmC, UniPort gene names: I:prmC,	I:peptide chain release factor N(5)-glutamine methyltransferase,	I:Release factor glutamine methyltransferase, RF MTase, EC 2.1.1.297 (N5-glutamine methyltransferase PrmC) (Protein-(glutamine-N5) MTase PrmC) (Protein-glutamine N-methyltransferase PrmC),	AATAAAATAAAAAAAGAACCCACAAAAGCTCTTTTGGGATTTGGAAAAGATGGGCTTAATA	1.16926		..................(((((((((....)))))...(((....))).)))).......	AGAACCCA	CAAAAGCUCUUUUG	(((((....)))))	GCUC	GGAUUUGGAAAA
chr	195679	+	840.158	internal,	I:BB_0197,	NCBI locus tag: I:BB_RS00955, NCBI gene name: I:prmC, UniPort gene names: I:prmC,	I:peptide chain release factor N(5)-glutamine methyltransferase,	I:Release factor glutamine methyltransferase, RF MTase, EC 2.1.1.297 (N5-glutamine methyltransferase PrmC) (Protein-(glutamine-N5) MTase PrmC) (Protein-glutamine N-methyltransferase PrmC),	TCACATTTAAAAACAATTTACGATCTTGAAAAGAGAGCAAGGGCGCTGATATTGGGACAAA	undefined		.............((((......((((...)))).(((......)))...)))).......	UACGAUCU	UGAAAAGAGAGCAAGGGCGCUGAUA	(...)))).(((......)))...)	AAGGGC	UUGGGACAAA
chr	196263	+	2028.19	internal,	I:BB_0198,	NCBI locus tag: I:BB_RS00960, NCBI gene name: I:spoT, UniPort gene names: I:spoT,	I:guanosine-3'%2C5'-bis(diphosphate) 3'-pyrophosphohydrolase,	I:Guanosine-3',5'-bis(diphosphate) 3'-pyrophosphohydrolase, EC 3.1.7.2 (Penta-phosphate guanosine-3'-pyrophosphohydrolase, (ppGpp)ase),	GGATTGCAAAAGATTGCCTTTCAACTTACGTTCCAATAGCAGAACGCCTTGGGATCTCATC	1.99264		(((((((((....))))...((((....(((((........)))))..)))))))))....	GGAUU	GCAAAAGAUUGC	((((....))))	AAGA	CUUUCAACUUAC
chr	196565	+	3090.26	primary, internal,	P:SR0146, I:BB_0198,	NCBI locus tag: P:n/a, I:BB_RS00960, NCBI gene name: P:n/a, I:spoT, UniPort gene names: P:n/a, I:spoT,	P:n/a, I:guanosine-3'%2C5'-bis(diphosphate) 3'-pyrophosphohydrolase,	P:n/a, I:Guanosine-3',5'-bis(diphosphate) 3'-pyrophosphohydrolase, EC 3.1.7.2 (Penta-phosphate guanosine-3'-pyrophosphohydrolase, (ppGpp)ase),	TTTGATACTCTAGGAATAAGAATAATTTGCAAAAAACAAAAAGAATGTTATGAGATATTAG	undefined		.........................(((....)))........((((((....))))))..	No_8nt_U_tract
chr	198742	+	6062.08	internal,	I:BB_0199,	NCBI locus tag: I:BB_RS00965, NCBI gene name: I:n/a, UniPort gene names: I:n/a,	I:n/a,	I:n/a,	AAAAAGTAAAAAATAATTATTACAAATTAGTAAGATTGTTTTTTACTTTGTTTTTAAGCAC	14.0187		..((((((((((((((((.((((......))))))))))))))))))))(((....)))..	GUAAAAAA	UAAUUAUUACAAAUUAGUAAGAUUG	(((((.((((......)))))))))	AAAUUA	UUUUUUACUUUG
chr	202765	+	1.16256e+07	primary,	P:BB_t01,	NCBI locus tag: P:BB_RS00980, NCBI gene name: P:tRNA-Cys, UniPort gene names: P:n/a,	P:tRNA-Cys,	P:n/a,	GGGAGAAGTCTGCAAAACTTTGATTCGCCGGTTCGATTCCGGTCAGCGCCTTCTAAGATCA	2.13607		...(((((..(((.............(((((.......)))))..))).))))).......	GGGAGAA	GUCUGCAAAACUUUGAUUCGCCGGUUCGAUUCCGGUCAGCGCC	(..(((.............(((((.......)))))..))).)	UUCGAUU	UUCUAAGAUCA
chr	203539	+	1186.55	internal,	I:SR0154, BB_0202,	NCBI locus tag: I:n/a, BB_RS00985, NCBI gene name: I:n/a, n/a, UniPort gene names: I:n/a, n/a,	I:n/a, HlyC/CorC family transporter,	I:n/a, Hemolysin, putative,	CTAAAAGATGTAATCAAATTGATCAAAGAAGAAGGATACTCTAGAATTCCTATATACAAAG	1.77068		........((((....................((((...........))))...))))...	AAAGAAGA	AGGAUACUCUAGAAUUCCU	((((...........))))	UACUCUAGAAU	AUAUACAAAG
chr	206405	+	582428	primary,	P:BB_t30,	NCBI locus tag: P:BB_RS01000, NCBI gene name: P:tRNA-Phe, UniPort gene names: P:n/a,	P:tRNA-Phe,	P:n/a,	AGCATAGGACTGAAAATCCTTGTGTCAGGAGTTCGATTCTCCTCGGCAGCATGCATTTATT	1.10313		.(((.((((.......))))(((((((((((.......))))).))).)))))).......	AAAAUCCU	UGUGUCAGGAGUUCGAUUCUCCUCGGCAGCA	(((((((((((.......))))).))).)))	UUCGAUU	UGCAUUUAUU
chr	208109	-	5441.81	internal, antisense,	I:SR0162, BB_0206, A:BB_0205,	NCBI locus tag: I:n/a, BB_RS01015, A:BB_RS01010, NCBI gene name: I:n/a, rsmD, A:n/a, UniPort gene names: I:n/a, n/a, A:n/a,	I:n/a, 16S rRNA (guanine(966)-N(2))-methyltransferase RsmD, A:n/a,	I:n/a, Putative methyltransferase, A:Uncharacterized protein,	AAATACATCAAAATTTTCAGTTTATAATTTAAAAAGGTATGGGGGGTCAAAACTTATTTTT	1.00535		..((((..............................))))...((((....))))......	AA	AUACAUCAAAAUUUUCAGUUUAUAAUUUAAAAAGGUAU	((((..............................))))	AUCAAAAUUUUCAGUUUAUAAUUUAAAAAG	GGGGGGUCAAAA
chr	210623	-	871.033	primary, antisense,	P:SR0163, A:BB_0208,	NCBI locus tag: P:n/a, A:BB_RS01025, NCBI gene name: P:n/a, A:n/a, UniPort gene names: P:n/a, A:n/a,	P:n/a, A:n/a,	P:n/a, A:Uncharacterized protein BB_0208,	TCTAAAAATGCACTCTTAATGTATCTTTCTTTAAAGATTGAGCTTTCGTATGGGTTGAAAT	1.21178		.........(((.......)))((((((....))))))..(((((......))))).....	UUAAUGUA	UCUUUCUUUAAAGA	(((((....)))))	CUUU	UUGAGCUUUCGU
chr	211301	+	546.857	primary, internal,	P:BB_0208, I:BB_0209,	NCBI locus tag: P:BB_RS01025, I:BB_RS01030, NCBI gene name: P:n/a, I:n/a, UniPort gene names: P:n/a, I:n/a,	P:n/a, I:tetratricopeptide repeat protein,	P:Uncharacterized protein BB_0208, I:Tetratricopeptide repeat domain protein,	CTTATGAAATCTAAAGGCATTTAATCTAAAATAAGTATAATGGGAAAAGAATGAGGATTTA	1.01719	27	......((((((.....(((((..(((...............)))...))))).)))))).	UAAAGGCA	UUUAAUCUAAAAUAAGUAUAAUGGGAAAAGAA	(((..(((...............)))...)))	AAAAUAAGUAUAAUG	UGAGGAUUUA
chr	218413	+	1.42945e+07	primary, antisense,	P:BB_t31, A:BB_0213,	NCBI locus tag: P:BB_RS01050, A:BB_RS01055, NCBI gene name: P:tRNA-Ile, A:n/a, UniPort gene names: P:n/a, A:n/a,	P:tRNA-Ile, A:lipoprotein,	P:n/a, A:Lipoprotein, putative,	AGCACCCGACTCATAATCGGTAGGTCCCAGGTTCAAGTCCTGGTGGGCCCATTTTGATCTT	1.0933		.....((((.......))))..(((((((((.......))))..)))))............	AGCAC	CCGACUCAUAAUCGG	((((.......))))	CUCAUAA	UAGGUCCCAGGU
chr	218628	+	498.842	antisense,	A:BB_0213,	NCBI locus tag: A:BB_RS01055, NCBI gene name: A:n/a, UniPort gene names: A:n/a,	A:lipoprotein,	A:Lipoprotein, putative,	AAATACTTTGGAATTGCTTAACTTGTTTAACATTTCCATATCTTTAGACTTATATACATAA	4.20158		........(((((....................))))).......................	AAAUACUU	UGGAAUUGCUUAACUUGUUUAACAUUUCCA	(((((....................)))))	UUGCUUAACUUGUUUAACAU	UAUCUUUAGACU
chr	220949	+	19335.2	internal,	I:BB_0216,	NCBI locus tag: I:BB_RS01070, NCBI gene name: I:pstC, UniPort gene names: I:pstC,	I:phosphate ABC transporter permease subunit PstC,	I:Phosphate transport system permease protein,	ATTCAGCACAAATTGGGATCCTACTAGCAATTTACAAAAATCTTATGGTATTTTGGCATTC	1.18646		.....(((((((.........(((((...................))))).)))))))...	UGGGAUCC	UACUAGCAAUUUACAAAAAUCUUAUGGUA	(((((...................)))))	GCAAUUUACAAAAAUCUUA	UUUUGGCAUUC
chr	221451	+	542.124	primary, internal,	P:SR0170, I:BB_0216,	NCBI locus tag: P:n/a, I:BB_RS01070, NCBI gene name: P:n/a, I:pstC, UniPort gene names: P:n/a, I:pstC,	P:n/a, I:phosphate ABC transporter permease subunit PstC,	P:n/a, I:Phosphate transport system permease protein,	ATTGGAGAAACCGTGGCAGTATTAATGGTCGGAGGAGGCTCTCCTCTTTTTATAAAAAACA	5.59441		....((((.(((((..........))))).(((((((...)))))))))))..........	AAUGGUCG	GAGGAGGCUCUCCUC	((((((...))))))	GCU	UUUUUAUAAAAA
chr	223657	-	8308.42	internal, antisense,	I:SR0175, A:BB_0218,	NCBI locus tag: I:n/a, A:BB_RS01080, NCBI gene name: I:n/a, A:n/a, UniPort gene names: I:n/a, A:pstB,	I:n/a, A:phosphate ABC transporter ATP-binding protein,	I:n/a, A:Phosphate import ATP-binding protein PstB, EC 7.3.2.1 (ABC phosphate transporter) (Phosphate-transporting ATPase),	CATTTGGCTCTATTGCGAGAGTTCTTGCAATACAGAGCCTTTGCTGCTGGCCTCCTGAGAG	1.37869		.....((((((((((((((....)))))))))..)))))...(((...)))..........	CAUUU	GGCUCUAUUGCGAGAGUUCUUGCAAUACAGAGCC	((((((((((((((....)))))))))..)))))	AGUU	UUUGCUGCUGGC
chr	224247	-	1689.7	internal,	I:BB_0219,	NCBI locus tag: I:BB_RS01085, NCBI gene name: I:n/a, UniPort gene names: I:n/a,	I:ZIP family metal transporter,	I:Metal cation transporter, zinc (Zn2+)-iron (Fe2+) permease (ZIP) family,	TACGCTTGGTATTGGTATTCAAAATATTCCCGAAGGAGCAGCTATTTCTCTGCCTTTAAGA	undefined		....(((((....(((.(((...........)))((((.........))))))).))))).	No_8nt_U_tract
chr	224595	-	1758.64	internal,	I:BB_0219,	NCBI locus tag: I:BB_RS01085, NCBI gene name: I:n/a, UniPort gene names: I:n/a,	I:ZIP family metal transporter,	I:Metal cation transporter, zinc (Zn2+)-iron (Fe2+) permease (ZIP) family,	GGACGCTATGCTTGGTTTTTCAGCTGGCATTATGATAGCGGCCAGTTTTTTTTCGCTTATT	1.46135		...((((((((((((((...))))))))......)))))).....................	GGACGCUA	UGCUUGGUUUUUCAGCUGGCAUUAUGA	(((((((((...))))))))......)	UUU	UAGCGGCCAGUU
chr	224927	-	835.237	internal,	I:BB_0220,	NCBI locus tag: I:BB_RS01090, NCBI gene name: I:n/a, UniPort gene names: I:alaS,	I:alanine--tRNA ligase,	I:Alanine--tRNA ligase, EC 6.1.1.7 (Alanyl-tRNA synthetase, AlaRS),	TGAGCGTTTATGAGATAGATGGATTTTCGCTTGAAGTTTGTGGAGGCCCTCATGTAGAGAA	1.17056		........((((((((((((.....(((....))))))))).......)))))).......	GUUUAUGA	GAUAGAUGGAUUUUCGCUUGAAGUUUGUGGAGGCCC	(((((((.....(((....))))))))).......)	GCUU	UCAUGUAGAGAA
chr	227685	-	3414.17	internal,	I:BB_0221,	NCBI locus tag: I:BB_RS01095, NCBI gene name: I:n/a, UniPort gene names: I:n/a,	I:flagellar motor switch protein FliG,	I:Flagellar motor switch protein FliG,	TTTTTCCGATTCAGAGATTCAAGGCTCTATGCTTAGATCTTGGATAAGCCTTATTAAAGGA	1.96841		....(((......((((((..((((.....)))).)))))))))....((((....)))).	GAUUCAGA	GAUUCAAGGCUCUAUGCUUAGAUC	((((..((((.....)))).))))	UCUAU	UUGGAUAAGCCU
chr	228679	-	2469.98	internal,	I:BB_0223,	NCBI locus tag: I:BB_RS01105, NCBI gene name: I:n/a, UniPort gene names: I:n/a,	I:SIMPL domain-containing protein,	I:n/a,	CAATAAGAAATGCAGAACTTTCTGCTTTAGAATTTACGAGACATTTTGGTTCCAAATTAGA	2.10178		...........(((((....)))))....(((((.............))))).........	UAAGAAAU	GCAGAACUUUCUGC	(((((....)))))	ACUU	UUUAGAAUUUAC
chr	229097	-	1609.79	internal,	I:BB_0224,	NCBI locus tag: I:BB_RS01110, NCBI gene name: I:n/a, UniPort gene names: I:n/a,	I:SIMPL domain-containing protein,	I:n/a,	TGCCTGGAAGAAAGGATTTATTTTTTTTAATACTTTTTCTGTCATTTTCAATTATAATTTC	1.39126		.....(((((((((((....))))))).........)))).....................	CUGGAAGA	AAGGAUUUAUUUUU	(((((....)))))	UUUA	UUUAAUACUUUU
chr	230099	-	834.069	antisense,	A:SR0178, BB_0225,	NCBI locus tag: A:n/a, BB_RS01115, NCBI gene name: A:n/a, dusA, UniPort gene names: A:n/a, n/a,	A:n/a, tRNA dihydrouridine(20/20a) synthase DusA,	A:n/a, tRNA-dihydrouridine(20/20a) synthase, EC 1.3.1.91 (DusA-like U20-specific dihydrouridine synthase, U20-specific Dus),	TTTTGGAAATGGTGCTGTTAAATTTTGTCTAAATTTTTTAGCTCCTTCTTTGGAGAATACT	1.96149		.((((((....................))))))........((((......))))......	U	UUUGGAAAUGGUGCUGUUAAAUUUUGUCUAAA	((((((....................))))))	AAUGGUGCUGUUAAAUUUUG	UUUUUUAGCUCC
chr	230145	+	2105.7	internal,	I:SR0178, BB_0225,	NCBI locus tag: I:n/a, BB_RS01115, NCBI gene name: I:n/a, dusA, UniPort gene names: I:n/a, n/a,	I:n/a, tRNA dihydrouridine(20/20a) synthase DusA,	I:n/a, tRNA-dihydrouridine(20/20a) synthase, EC 1.3.1.91 (DusA-like U20-specific dihydrouridine synthase, U20-specific Dus),	CTCCAAAGAAGGAGCTAAAAAATTTAGACAAAATTTAACAGCACCATTTCCAAAAAACTTA	1.11795		.(((......)))(((...((((((.....))))))...)))...................	AGCUAAAA	AAUUUAGACAAAAUU	(((((.....)))))	AGACA	UAACAGCACCAU
chr	230505	-	1595.2	internal,	I:BB_0226,	NCBI locus tag: I:BB_RS01120, NCBI gene name: I:serS, UniPort gene names: I:serS,	I:serine--tRNA ligase,	I:Serine--tRNA ligase, EC 6.1.1.11 (Seryl-tRNA synthetase, SerRS) (Seryl-tRNA(Ser/Sec) synthetase),	CCTTATAGGGTTTTAAATATTTGTTCTTTTGATCTTGGTTCTCCAGCTTATAAAAAATATG	undefined		..(((((((......(((....))).........((((....)))))))))))........	GUUUUAAA	UAUUUGUUCUUUUGAUCUUGGUUCUCCAGC	(....))).........((((....)))))	UUCU	UUAUAAAAAAUA
chr	235500	-	680.913	primary, internal,	P:BB_0230, I:BB_0229,	NCBI locus tag: P:BB_RS01140, I:BB_RS01135, NCBI gene name: P:rho, I:n/a, UniPort gene names: P:rho, I:rpmE2,	P:transcription termination factor Rho, I:type B 50S ribosomal protein L31,	P:Transcription termination factor Rho, EC 3.6.4.- (ATP-dependent helicase Rho), I:50S ribosomal protein L31 type B,	TTAAGAGGAAGGTTTTATGAGAAAAGATATACATCCTAAAAATAATTTAGTGGTATTTAAA	1.13174	95	.....((((..(((((.......))))).....))))..(((((.........)))))...	UUAAGA	GGAAGGUUUUAUGAGAAAAGAUAUACAUCC	(((..(((((.......))))).....)))	AUGAGAA	UAAAAAUAAUUU
chr	237486	-	723.345	internal,	I:BB_0231,	NCBI locus tag: I:BB_RS01145, NCBI gene name: I:n/a, UniPort gene names: I:n/a,	I:polymer-forming cytoskeletal protein,	I:Uncharacterized protein,	TATCTTGATTCTTCTTTTGAAGGTGAAATATCTTCAAAAGGGGGTGTGCTTTTTATTGGCA	1.11122		.........(((((((((((((((.....)))))))))))))))...(((.......))).	AUCUUGAU	UCUUCUUUUGAAGGUGAAAUAUCUUCAAAAGGGGG	(((((((((((((((.....)))))))))))))))	GAAAU	UGUGCUUUUUAU
chr	237690	-	2915.67	internal,	I:BB_0232,	NCBI locus tag: I:BB_RS01150, NCBI gene name: I:n/a, UniPort gene names: I:hup; hbb,	I:integration host factor subunit beta,	I:DNA-binding protein HU (HBbu),	AATGCTCGCAATCCTCAAACAGGGGAGTATGTTAAGGTCCTAGATCATCACGTTGCGTATT	1.44917		......((((((((((.....)))))..........................)))))....	UGCUCGCA	AUCCUCAAACAGGGGAGUAUGUUAAGGUCCUAGAUCAUCACGU	((((((.....)))))..........................)	AAACA	UGCGUAUU
chr	237809	-	3499.12	internal,	I:BB_0232,	NCBI locus tag: I:BB_RS01150, NCBI gene name: I:n/a, UniPort gene names: I:hup; hbb,	I:integration host factor subunit beta,	I:DNA-binding protein HU (HBbu),	ACATAAGACTTGTAATAGATGCTTTTTTTGAAGAGCTTAAAAGTAATCTTTGTTCGAATAA	1.06818		.......((((.........((((((....))))))....)))).................	ACAUAAGA	CUUGUAAUAGAUGCUUUUUUUGAAGAGCUUAAAAG	(((.........((((((....))))))....)))	UUUG	UAAUCUUUGUUC
chr	238185	-	1052.03	internal,	I:BB_0233,	NCBI locus tag: I:BB_RS01155, NCBI gene name: I:n/a, UniPort gene names: I:rpsT,	I:30S ribosomal protein S20,	I:30S ribosomal protein S20,	GAGTATAACTTGAGAAAAAATGCATCTGCATTGAAGCGCTCTCGTCAAAATTTAAAAAGAA	1.4716		..........(((((...(((((....))))).......))))).................	GUAUAACU	UGAGAAAAAAUGCAUCUGCAUUGAAGCGCUCUCG	(((((...(((((....))))).......)))))	AUCU	UCAAAAUUUAAA
chr	240390	-	784.834	internal,	I:BB_0236,	NCBI locus tag: I:BB_RS01170, NCBI gene name: I:n/a, UniPort gene names: I:n/a,	I:n/a,	I:Tetratricopeptide repeat domain protein,	AAGTTTATGATTTAATTTTAGAACAAAAAACGGGCACTTATTTGTTGGAATATTATTATCC	1.20193		..........((((....))))......((((((......))))))...............	GUUUAUGA	UUUAAUUUUAGA	((((....))))	AUUU	ACAAAAAACGGG
chr	241495	-	4133.47	internal,	I:BB_0236,	NCBI locus tag: I:BB_RS01170, NCBI gene name: I:n/a, UniPort gene names: I:n/a,	I:n/a,	I:Tetratricopeptide repeat domain protein,	GGAAATAAAAGAGTAAGTAAATTTGGACTTGAAGGTGATTTTATTTTGCATTTTGGTTCTA	1.23039		((((.(((((...(((((........)))))((((((....))))))...))))).)))).	GGACUUGA	AGGUGAUUUUAUUU	(((((....)))))	AUUU	UGCAUUUUGGUU
chr	241958	-	1270	internal,	I:BB_0236,	NCBI locus tag: I:BB_RS01170, NCBI gene name: I:n/a, UniPort gene names: I:n/a,	I:n/a,	I:Tetratricopeptide repeat domain protein,	GGTTCCCTATCTTAGACATTTGATTTCTACTATTGAGCAAAGGAGAGGTATTTTTTCAAAT	1.39122		.((((.......((((.........)))).....))))....(((((.....)))))....	CCCUAUCU	UAGACAUUUGAUUUCUA	((((.........))))	CAUUUGAUU	CUAUUGAGCAAA
chr	243845	-	7373.04	primary, antisense,	P:BB_0238, A:BB_0237,	NCBI locus tag: P:BB_RS01180, A:BB_RS01175, NCBI gene name: P:n/a, A:lnt, UniPort gene names: P:n/a, A:lnt,	P:n/a, A:apolipoprotein N-acyltransferase,	P:Uncharacterized protein, A:Apolipoprotein N-acyltransferase, ALP N-acyltransferase, EC 2.3.1.269,	CGAGTCTCCAATTTTTTCATAAATGGTTGTAAACGTTGGGGACAGTTTTACGGTTGATAAT	2.45977	98	...(((((((((......................)))))))))..................	CGA	GUCUCCAAUUUUUUCAUAAAUGGUUGUAAACGUUGGGGAC	(((((((((......................)))))))))	UUUUUCAUAAAUGGUUGUAAAC	AGUUUUACGGUU
chr	244786	-	1196.23	internal,	I:BB_0239,	NCBI locus tag: I:BB_RS01185, NCBI gene name: I:n/a, UniPort gene names: I:n/a,	I:deoxynucleoside kinase,	I:Deoxyguanosine/deoxyadenosine kinase,	TTTAGTGAAGAAGATAGGAATAAAGTGATTTCTTTAATTAGAGATAAACTTGTATTATAAT	1.29792		..................((((((((.((((((......))))))..)))).)))).....	GGAAUAAA	GUGAUUUCUUUAAUUAGAGAUAAAC	((.((((((......))))))..))	UUAAUU	UUGUAUUAUAAU
chr	246005	-	996.259	primary, antisense,	P:SR0186, A:BB_0240,	NCBI locus tag: P:n/a, A:BB_RS01190, NCBI gene name: P:n/a, A:n/a, UniPort gene names: P:n/a, A:n/a,	P:n/a, A:aquaporin family protein,	P:n/a, A:Glycerol uptake facilitator,	GGAAACTTTCCAACACTTGCTAATCCTATGCTAACAGCTGGGTTTAGGTGTGCTCCGCTCA	1.15828		............(((((((..(((((...(((...))).))))))))))))..........	CUUGCUAA	UCCUAUGCUAACAGCUGGG	(((...(((...))).)))	AAC	UUUAGGUGUGCU
chr	246009	+	932.895	internal, antisense,	I:BB_0240, A:SR0186	NCBI locus tag: I:BB_RS01190, A:na NCBI gene name: I:n/a, A:na UniPort gene names: I:n/a, A:na	I:aquaporin family protein, A:na	I:Glycerol uptake facilitator, A:na	TGGGTGTAACGTTTGGTATTTACACAGCAGCAAGAATGAGCGGAGCACACCTAAACCCAGC	1.58664		.((((((..(((((...((((............)))))))))....)))))).........	UG	GGUGUAACGUUUGGUAUUUACACAGCAGCAAGAAUGAGCGGAGCACACC	(((((..(((((...((((............)))))))))....)))))	ACACAGCAGCAA	UAAACCCAGC
chr	246535	+	958.486	internal,	I:BB_0240,	NCBI locus tag: I:BB_RS01190, NCBI gene name: I:n/a, UniPort gene names: I:n/a,	I:aquaporin family protein,	I:Glycerol uptake facilitator,	TGGCCCAATAATTGGAGCAATTTTGGGAGCTACAATTTACGAATTTACACTAAAAAATAAC	1.2095		.((((((.....))))))..((((((.......................))))))......	U	GGCCCAAUAAUUGGAGC	((((((.....))))))	AUAAU	AAUUUUGGGAGC
chr	250134	+	1384.21	primary, antisense,	P:BB_0243, A:SR0188, BB_0244,	NCBI locus tag: P:BB_RS01200, A:n/a, BB_RS01205, NCBI gene name: P:n/a, A:n/a, n/a, UniPort gene names: P:n/a, A:n/a, n/a,	P:glycerol-3-phosphate dehydrogenase/oxidase, A:n/a, YaaR family protein,	P:Glycerol-3-phosphate dehydrogenase, anaerobic, A:n/a, Uncharacterized protein,	ATTTAAAATTAATTTTTATATTAAACAAAGGGATTGTTAAGCAATCCCTTTTAATTTTAAA	5.96599	45	..(((((((((...............(((((((((((...)))))))))))))))))))).	UAAACAAA	GGGAUUGUUAAGCAAUCCC	((((((((...))))))))	UAA	UUUUAAUUUUAA
chr	250169	-	1518.47	primary,	P:SR0188,BB_0244,	NCBI locus tag: P:n/a,BB_RS01205, NCBI gene name: P:n/a,n/a, UniPort gene names: P:n/a,n/a,	P:n/a,YaaR family protein,	P:n/a,Uncharacterized protein,	GCATTGAAGAGATTCAAGGCTTGCTTGTGAATTTGCTAATGTGAATTGGGTGTAAGACTTT	1.49268	7	((((((((....))))))))((((...........(((((....)))))..))))......	AAGGCUUG	CUUGUGAAUUUGCUAAUGUGAAUUGGGUG	(...........(((((....)))))..)	GUGA	UAAGACUUU
chr	251152	-	2759.28	primary, internal,	P:BB_0246, I:BB_0245,	NCBI locus tag: P:BB_RS01215, I:BB_RS01210, NCBI gene name: P:n/a, I:n/a, UniPort gene names: P:n/a, I:n/a,	P:peptidoglycan DD-metalloendopeptidase family protein, I:polymer-forming cytoskeletal protein,	P:M23 peptidase domain protein, I:Uncharacterized protein,	TTTTTGACTGTAAAAAAAGAAAGAAAAGCCCCGTCTTTGTTTATTTTTGATGAAATAAAAA	2.67272	60	...............(((((.............))))).((((((((....))))))))..	CUGUAAAA	AAAGAAAGAAAAGCCCCGUCUUU	(((((.............)))))	AAGAAAAGCCCCG	GUUUAUUUUUGA
chr	253137	+	6993.61	primary, internal,	P:BB_0247, I:SR0190	NCBI locus tag: P:BB_RS01220, I:na NCBI gene name: P:rdgB, I:na UniPort gene names: P:n/a, I:na	P:RdgB/HAM1 family non-canonical purine NTP pyrophosphatase, I:na	P:dITP/XTP pyrophosphatase, EC 3.6.1.66 (Non-canonical purine NTP pyrophosphatase) (Non-standard purine NTP pyrophosphatase) (Nucleoside-triphosphate diphosphatase) (Nucleoside-triphosphate pyrophosphatase, NTPase), I:na	AAAGCACAATGTTTATAAAATTTCAACTTATTATTTCTTTTCAAACAATAAAAAAAGGAAG	undefined	98	.................................((((((((...........)))))))).	No_8nt_U_tract
chr	255915	-	3855.9	primary, antisense,	P:SR0193, A:BB_0250,	NCBI locus tag: P:n/a, A:BB_RS01235, NCBI gene name: P:n/a, A:n/a, UniPort gene names: P:n/a, A:n/a,	P:n/a, A:DedA family protein,	P:n/a, A:Inner membrane protein BB_0250,	CCATATTGACCATAATAGTAATTTATTTTGTCAAGCAGGTTATTGTCTTTTTTGTTTTTAA	2.21122		.....(((((...................)))))((((....))))...............	UUUGUCAA	GCAGGUUAUUGU	((((....))))	GUUA	CUUUUUUGUUUU
chr	256367	+	1.37748e+07	primary,	P:BB_RS01240,	NCBI locus tag: P:BB_RS01240, NCBI gene name: P:tRNA-Leu, UniPort gene names: P:n/a,	P:tRNA-Leu,	P:n/a,	GGGGCTAGTGGGCGCAAGCCCGTGCTGGTTCAAGTCCAGTTCACAGCATCAAAATTGTTAG	2.32763		.((((((((((((....))))..))))))))..............................	GGGG	CUAGUGGGCGCAAGCCCGUGCUGG	(((((((((....))))..)))))	GCAA	UUCAAGUCCAGU
chr	257250	+	7176.01	internal,	I:BB_0251,	NCBI locus tag: I:BB_RS01245, NCBI gene name: I:leuS, UniPort gene names: I:leuS,	I:leucine--tRNA ligase,	I:Leucine--tRNA ligase, EC 6.1.1.4 (Leucyl-tRNA synthetase, LeuRS),	CGATAAAATTAAAGTCTTTACAACAAGGCCAGACACAATCTTTGGCATCACATATTTAGTG	1.79093		.......((((((..(((......)))((((((.......))))))........)))))).	ACAACAAG	GCCAGACACAAUCUUUGGC	((((((.......))))))	CACAAUC	AUCACAUAUUUA
chr	257547	+	8251.82	internal,	I:BB_0251,	NCBI locus tag: I:BB_RS01245, NCBI gene name: I:leuS, UniPort gene names: I:leuS,	I:leucine--tRNA ligase,	I:Leucine--tRNA ligase, EC 6.1.1.4 (Leucyl-tRNA synthetase, LeuRS),	TGTTCCAGCACATGATGAAAGAGACTTTCAATTTGCCAAAAAGTATCAATTAAAAATTTTA	1.2566		.......(((.....((((((...))))))...))).........................	GCACAUGA	UGAAAGAGACUUUCA	((((((...))))))	AGA	AUUUGCCAAAAA
chr	259678	-	4942.49	antisense,	A:BB_0252,	NCBI locus tag: A:BB_RS01250, NCBI gene name: A:n/a, UniPort gene names: A:n/a,	A:RND family transporter,	A:n/a,	AGTCCAAATCAATGATAATAATGCAATAAAAATAGGAATTAATGCGCCAATTAGATTTTTT	1.52491		.....(((((...........((((.................)))).......)))))...	GAUAAUAA	UGCAAUAAAAAUAGGAAUUAAUGCG	((((.................))))	AUAAAAAUAGGAAUUAA	CCAAUUAGAUUU
chr	261084	-	12361.2	internal, antisense,	I:SR0198, A:BB_0252,	NCBI locus tag: I:n/a, A:BB_RS01250, NCBI gene name: I:n/a, A:n/a, UniPort gene names: I:n/a, A:n/a,	I:n/a, A:RND family transporter,	I:n/a, A:n/a,	GTTAAAAATCCTATTCCAACAGAAATAGAATTTGCAAATATTCCATTAAATACATTGGGTA	1.25875		..........(((((........))))).............((((..........))))..	UAAAAAUC	CUAUUCCAACAGAAAUAG	(((((........)))))	CCAACAGA	AAUUUGCAAAUA
chr	261531	-	2524.41	internal,	I:BB_0253,	NCBI locus tag: I:BB_RS01255, NCBI gene name: I:lon, UniPort gene names: I:lon1,	I:endopeptidase La,	I:Lon protease 1, EC 3.4.21.53 (ATP-dependent protease La 1),	ATGGGCCTTCTGCAGGAATTACAATAGCTAGTGCTTTTATCTCTCTTGCTCTTAATAAGGT	1.74986		....(((((..((((((........(((....)))........)))))).......)))))	GGCCUUCU	GCAGGAAUUACAAUAGCUAGUGCUUUUAUCUCUCUUGC	((((((........(((....)))........))))))	UAGU	UCUUAAUAAGGU
chr	263491	-	3178.3	primary, internal,	P:SR0199, I:BB_0253,	NCBI locus tag: P:n/a, I:BB_RS01255, NCBI gene name: P:n/a, I:lon, UniPort gene names: P:n/a, I:lon1,	P:n/a, I:endopeptidase La,	P:n/a, I:Lon protease 1, EC 3.4.21.53 (ATP-dependent protease La 1),	AAAGCAATCGATTATGCTATGAAAGGCAATGGGATCATTGCCTTATTTGTTTTGAATGATA	2.08307		...(((((.((((.((((......))))....)))))))))....................	AAAGCAA	UCGAUUAUGCUAUGAAAGGCAAUGGGAUCA	(.((((.((((......))))....)))))	AUGAAA	UUGCCUUAUUUG
chr	267314	+	6345.73	primary, antisense,	P:BB_0256, A:BB_0257,	NCBI locus tag: P:BB_RS01270, A:BB_RS01275, NCBI gene name: P:n/a, A:n/a, UniPort gene names: P:rpsU, A:ftsK,	P:30S ribosomal protein S21, A:DNA translocase FtsK,	P:30S ribosomal protein S21, A:DNA translocase FtsK,	ACTAATAGATAGATCGCACAAGAGATGTTCAAATGGATATCTCTTTATTTTAAATTAACAC	8.7472	39	...................(((((((((((....)))))))))))................	UCGCACAA	GAGAUGUUCAAAUGGAUAUCUC	(((((((((....)))))))))	AAAU	UUUAUUUUAAAU
chr	267451	+	596.657	antisense,	A:BB_0257,	NCBI locus tag: A:BB_RS01275, NCBI gene name: A:n/a, UniPort gene names: A:ftsK,	A:DNA translocase FtsK,	A:DNA translocase FtsK,	TTGTAACCTATCTTCAGTCTTCTTTGCAGATAAGATGCTGAGGCTTTTCTTGTGGTTTTAA	2.89315		....((((.......((((((....(((.......))).))))))........))))....	UAUCUUCA	GUCUUCUUUGCAGAUAAGAUGCUGAGGC	(((((....(((.......))).)))))	GAUAAGA	UUUUCUUGUGGU
chr	272316	-	5673.21	internal,	I:BB_0259,	NCBI locus tag: I:BB_RS01285, NCBI gene name: I:n/a, UniPort gene names: I:n/a,	I:lytic transglycosylase domain-containing protein,	I:Transglycosylase SLT domain protein,	GAAAAAGGCCATAGCTAATGGAGATAGCATTGCATCCCAGTTTGCTGGGATTAAGCTTATT	4.27724		........((((.....))))....(((.....(((((((....)))))))...)))....	GCAUUGCA	UCCCAGUUUGCUGGGA	((((((....))))))	UUUG	UUAAGCUUAUU
chr	272597	-	2711.05	primary, internal,	P:BB_0260, I:BB_0259,	NCBI locus tag: P:BB_RS01290, I:BB_RS01285, NCBI gene name: P:n/a, I:n/a, UniPort gene names: P:n/a, I:n/a,	P:n/a, I:lytic transglycosylase domain-containing protein,	P:Uncharacterized protein, I:Transglycosylase SLT domain protein,	ATCAATATGTTTAATAGAAGTTCTTGTGTATTACAAAATTTTCTTTTTCTTTTTTTATTTT	2.54296	37	...............(((((...((((.....))))...))))).................	GUUUAAUA	GAAGUUCUUGUGUAUUACAAAAUUUUC	((((...((((.....))))...))))	GUAUU	UUUUUCUUUUUU
chr	273260	-	952.415	internal,	I:BB_0260,	NCBI locus tag: I:BB_RS01290, NCBI gene name: I:n/a, UniPort gene names: I:n/a,	I:n/a,	I:Uncharacterized protein,	ATAGGGGTAACCCTTTGAATGATTTTAAAAGTGACATTGGCAGTGATTTGTCTGTTGAAAA	1.62001		..((((....))))(((((....)))))...(((((..(((((....))))))))))....	GUGACAUU	GGCAGUGAUUUGUC	(((((....)))))	UGAU	UGUUGAAAA
chr	273687	-	1549.71	orphan		NCBI locus tag: NCBI gene name: UniPort gene names:			ATTATATTATAGTTATAATAATAATGATAACTATAATTAGTGCGTAAGTTTGGTTTCAATA	4.87038		.....(((((((((((..........)))))))))))........................	AUAUUAUA	GUUAUAAUAAUAAUGAUAAC	(((((..........)))))	AAUAAUAAUG	UAUAAUUAGUGC
chr	278449	-	2042.91	primary, internal,	P:BB_0265, I:BB_0264,	NCBI locus tag: P:BB_RS01315, I:BB_RS01310, NCBI gene name: P:n/a, I:n/a, UniPort gene names: P:n/a, I:n/a,	P:n/a, I:Hsp70 family protein,	P:Uncharacterized protein BB_0265, I:Heat shock protein 70,	GTTAGTTCTAAGATAATATTAAATGAAAGGGGTGAGCGAATAACCCCTTCTATTGTTTCTT	1.12567	88	..........((((((((........(((((((.........))))))).))))))))...	UAAGAUAA	UAUUAAAUGAAAGGGGUGAGCGAAUAACCCCUUCUA	((........(((((((.........))))))).))	GAGCGAAUA	UUGUUUCUU
chr	280287	-	10002.1	internal,	I:BB_0267,	NCBI locus tag: I:BB_RS01325, NCBI gene name: I:n/a, UniPort gene names: I:n/a,	I:DUF342 domain-containing protein,	I:Jag_N domain-containing protein,	AGATGGTTATAAAATTCGGGCAAAATGCAATGGGTATATGTCTGTTTCAGATGGTGTAATA	1.18848		.....((((((..(((((.(((...)))..)))))....(((((...)))))..)))))).	UUAUAAAA	UUCGGGCAAAAUGCAAUGGG	((((.(((...)))..))))	AAA	UAUAUGUCUGUU
chr	282309	-	970.404	internal,	I:BB_0269,	NCBI locus tag: I:BB_RS01335, NCBI gene name: I:n/a, UniPort gene names: I:n/a,	I:MinD/ParA family protein,	I:ATP-binding protein,	TTTTGGCCGGTGCTTCTGGTACAATGGAGCTTTTAGATCTCTCTGATGTTGATGTTAATAA	1.15277		......((((((((...)))))..))).....(((((....)))))...............	UGGAGCUU	UUAGAUCUCUCUGA	(((((....)))))	UCUC	UGUUGAUGUUAA
chr	282507	-	1159.27	internal,	I:BB_0269,	NCBI locus tag: I:BB_RS01335, NCBI gene name: I:n/a, UniPort gene names: I:n/a,	I:MinD/ParA family protein,	I:ATP-binding protein,	GTAAAAGTAATATTGCAATTGGACTTGCTCTTAAATATTCTGAGCTTGGTAAAAAGGTGTT	1.23039		........((((((((((......)))).....))))))....((((.......))))...	AAGUAAUA	UUGCAAUUGGACUUGCUCUUAAA	((((((......)))).....))	UUGGAC	UAUUCUGAGCUU
chr	285047	-	1507.2	internal,	I:BB_0271,	NCBI locus tag: I:BB_RS01345, NCBI gene name: I:flhA, UniPort gene names: I:flhA,	I:flagellar biosynthesis protein FlhA,	I:Flagellar biosynthesis protein FlhA,	TAGGCATTTATTGGATTGTTTCCGGGTTTTTGCTTTTTTTAGCTTTTCTTCCGGGATTTCC	3.1261		.(((((....(((((.....))))).....)))))...........(((....))).....	UAG	GCAUUUAUUGGAUUGUUUCCGGGUUUUUGC	(((....(((((.....))))).....)))	UUGUU	UUUUUUUAGCUU
chr	285477	-	3995.3	internal,	I:BB_0271,	NCBI locus tag: I:BB_RS01345, NCBI gene name: I:flhA, UniPort gene names: I:flhA,	I:flagellar biosynthesis protein FlhA,	I:Flagellar biosynthesis protein FlhA,	ACAAGGGTAGCTGAAGTTGCAGCTCGGTTTGCTCTTGATGCACTTCCTGGCAAGCAAATGG	1.58651		.((((((((((((......)))))......))))))).(((........))).........	ACAAGG	GUAGCUGAAGUUGCAGCUCGGUUUGC	(((((((......)))))......))	AAGUUG	UCUUGAUGCACU
chr	285592	-	808.293	internal,	I:BB_0271,	NCBI locus tag: I:BB_RS01345, NCBI gene name: I:flhA, UniPort gene names: I:flhA,	I:flagellar biosynthesis protein FlhA,	I:Flagellar biosynthesis protein FlhA,	AAGAACATTTGGGACATTTGTTGTGGGTAGTTCTGGAATTCAAGGACTTGTTATTGGATTT	2.61902		.(((((......(((....))).......))))).((((((((..........))))))))	AAGAA	CAUUUGGGACAUUUGUUGUGGGUAG	(......(((....))).......)	AUUU	UUCUGGAAUUCA
chr	285838	-	1434.42	internal,	I:BB_0271,	NCBI locus tag: I:BB_RS01345, NCBI gene name: I:flhA, UniPort gene names: I:flhA,	I:flagellar biosynthesis protein FlhA,	I:Flagellar biosynthesis protein FlhA,	CGGTTTGATATTTGTTGTTGCCGGTTTTATTTTGCCTCTTCCTGCAGTTATTTTGGATGTT	1.08971		.(((..(((....)))...)))(((........)))...(((............)))....	CGGUUU	GAUAUUUGUU	(((....)))	AUUU	GUUGCCGGUUUU
chr	285990	-	1712.72	internal,	I:BB_0272,	NCBI locus tag: I:BB_RS01350, NCBI gene name: I:flhB, UniPort gene names: I:flhB,	I:flagellar biosynthesis protein FlhB,	I:Flagellar biosynthetic protein FlhB,	AAGAGAATATTGGGAGATTGTTTCAAAAATTCTTGTGAGAGTATATTCTATTACTAAAAAG	1.48351		..((((((.((((((.....))))))..))))))(((((((....))))..))).......	UUCUUGUG	AGAGUAUAUUCU	((((....))))	UAUA	AUUACUAAAAAG
chr	286140	-	1863.56	internal,	I:BB_0272,	NCBI locus tag: I:BB_RS01350, NCBI gene name: I:flhB, UniPort gene names: I:flhB,	I:flagellar biosynthesis protein FlhB,	I:Flagellar biosynthetic protein FlhB,	AATGTTAGCTCCAAAGGTGCTTGCAAAAGGTCAAGATGAAATAGCTCTCACAATTAAAAAA	1.08727		...(((((((.....))).(((....)))............))))................	CCAAAGGU	GCUUGCAAAAG	.(((....)))	GCAA	GUCAAGAUGAAA
chr	286455	-	4499.27	internal,	I:BB_0272,	NCBI locus tag: I:BB_RS01350, NCBI gene name: I:flhB, UniPort gene names: I:flhB,	I:flagellar biosynthesis protein FlhB,	I:Flagellar biosynthetic protein FlhB,	ACTTCAATCTGGAATTTCTATTGTGTTAGTGATTGCCTATAAGATATGTTTTTTTTCAGTA	undefined		........((((((.......................................))))))..	No_8nt_U_tract
chr	290773	-	6839.81	internal,	I:BB_0278,	NCBI locus tag: I:BB_RS01380, NCBI gene name: I:fliM, UniPort gene names: I:fliM,	I:flagellar motor switch protein FliM,	I:Flagellar motor switch protein FliM,	AGTTTTCACGAGGCATTTGCCAGATATACTACAACTTCACTTTCTGCTCTTTTAAGAAAAA	undefined		...........(((....)))...................(((((.........)))))..	No_8nt_U_tract
chr	292049	-	1077.81	internal,	I:BB_0280,	NCBI locus tag: I:BB_RS01390, NCBI gene name: I:motB, UniPort gene names: I:n/a,	I:flagellar motor protein MotB,	I:Flagellar motor apparatus,	TCTAAAAATATTGTAGTTAGGCAAGAAGAAAGAGGTATTGTAATATCTCTTGCAGCAGATG	1.11562		..........((((......)))).....(((((((((....)))))))))..........	UAAAAAUA	UUGUAGUUAGGCAA	((((......))))	AGUUAG	GAAGAAAGAGGU
chr	293852	-	4533.08	internal,	I:BB_0283,	NCBI locus tag: I:BB_RS01405, NCBI gene name: I:flgE, UniPort gene names: I:flgE,	I:flagellar hook protein FlgE,	I:Flagellar hook protein FlgE,	GAAATTGGGAACAGTTGGAAGTTACACTGATTCAATTACTCAGTTTGCTGATTCTAGTAGC	1.13587		..(((((....)))))((((((...(((((.........)))))..)))...)))......	AGUUGGAA	GUUACACUGAUUCAAUUACUCAGUUUGC	((...(((((.........)))))..))	UUCAAUUAC	UGAUUCUAGUAG
chr	295232	-	1003.88	primary,	P:BB_0285,	NCBI locus tag: P:BB_RS01415, NCBI gene name: P:n/a, UniPort gene names: P:n/a,	P:flagellar hook-length control protein FliK,	P:Flagellar protein,	TTTCTTACGATGTAGATAAAAATGTTAATTTAATTGTTTAGAGGGTAGAGCTAAATGAATA	undefined	10	.................................((((((((.........))))))))...	No_8nt_U_tract
chr	295390	-	48495.9	internal,	I:BB_0285,	NCBI locus tag: I:BB_RS01415, NCBI gene name: I:n/a, UniPort gene names: I:n/a,	I:flagellar hook-length control protein FliK,	I:Flagellar protein,	TAAAATGCTTGGTGAGAGTGGTTTTAATGCCAGCTTAAATCTTTTTCTTGCAGGTGAGAAT	1.35512		......((((.(((((((((((......))))............)))))))))))......	UGGUGAGA	GUGGUUUUAAUGCCAGCUUAAAUCUUUU	(((((......))))............)	UUUAAU	UCUUGCAGGUGA
chr	297033	-	754.509	primary, internal,	P:BB_0287, I:BB_0286,	NCBI locus tag: P:BB_RS01425, I:BB_RS01420, NCBI gene name: P:n/a, I:n/a, UniPort gene names: P:n/a, I:n/a,	P:flagellar protein FlbA, I:flagellar protein,	P:Flagellar protein, I:Flagellar protein,	TGTAAATTATAAAGTTTGTCAAAATCTAAGGAATGAAAGTGAATAATTTTTTATCGTTCTT	1.44917	5	.............................(((((((((((.....))))....))))))).	AGGAAUGA	AAGUGAAUAAUUU	((((.....))))	GAAUA	UUUAUCGUUCUU
chr	300144	-	6838.55	internal,	I:BB_0290,	NCBI locus tag: I:BB_RS01440, NCBI gene name: I:fliG, UniPort gene names: I:fliG,	I:flagellar motor switch protein FliG,	I:Flagellar motor switch protein FliG,	AAAAAACTAGCTTCTCTTTCTTCAGAAGATTATACATCAGCAGGAGGAGTTGACAATGTTG	1.7788		.......(((((((((((.......................))))))))))).........	AAAACUAG	CUUCUCUUUCUUCAGAAGAUUAUACAUCAGCAGGAGGAG	((((((((.......................))))))))	UCUUCAGAAGAUUAUACAUCAGC	UUGACAAUGUUG
chr	300414	-	2392.82	internal,	I:BB_0290,	NCBI locus tag: I:BB_RS01440, NCBI gene name: I:fliG, UniPort gene names: I:fliG,	I:flagellar motor switch protein FliG,	I:Flagellar motor switch protein FliG,	GCAGTTGATATTATTAATAATTTGGGTTCTGCTTTACAGTCTAGACCCTTTGAATTTGTAA	3.31766		.......................(((((...............))))).............	AAUAAUUU	GGGUUCUGCUUUACAGUCUAGACCC	(((((...............)))))	CUGCUUUACAGUCUA	UUUGAAUUUGUA
chr	301603	-	25148.6	internal,	I:SR0219, BB_0291,	NCBI locus tag: I:n/a, BB_RS01445, NCBI gene name: I:n/a, fliF, UniPort gene names: I:n/a, fliF,	I:n/a, flagellar M-ring protein FliF,	I:n/a, Flagellar M-ring protein,	TACTTCAAAAGAAACTACAGAGTCTAAAGAGTATGCCCCTATTGAGCTTCAATCTCAAGAT	1.00677		(((((....(((..........)))...)))))........(((((.......)))))...	UA	CUUCAAAAGAAACUACAGAGUCUAAAGAG	(((....(((..........)))...)))	AACUACAGAG	UAUGCCCCUAUU
chr	302172	-	1319.39	internal,	I:BB_0291,	NCBI locus tag: I:BB_RS01445, NCBI gene name: I:fliF, UniPort gene names: I:fliF,	I:flagellar M-ring protein FliF,	I:Flagellar M-ring protein,	GATGAAAAGCTTGCAAAAAAAATGAGAGCAATTCTTGTCAGAGAAGAGCTTGTGCCCGTTC	1.66154		......((((((((.............))))(((((....)))))..))))..........	UGAAAAGC	UUGCAAAAAAAAUGAGAGCAA	((((.............))))	AAAAAAAAUGAGA	UUCUUGUCAGAG
chr	308070	-	1806.62	internal,	I:BB_0299,	NCBI locus tag: I:BB_RS01485, NCBI gene name: I:ftsZ, UniPort gene names: I:ftsZ,	I:cell division protein FtsZ,	I:Cell division protein FtsZ,	TTGGTATTTTAACAGTTGGAGTTGTAACAAAGCCTTTTAAGTTTGAAGGTCCTAAGAAGTT	1.38852		...............(((.........))).((((((.......))))))...........	UAACAAAG	CCUUUUAAGUUUGAAGG	(((((.......)))))	UAAGUUU	UCCUAAGAAGUU
chr	308247	-	39321.5	primary, internal,	P:SR0220, I:BB_0299,	NCBI locus tag: P:n/a, I:BB_RS01485, NCBI gene name: P:n/a, I:ftsZ, UniPort gene names: P:n/a, I:ftsZ,	P:n/a, I:cell division protein FtsZ,	P:n/a, I:Cell division protein FtsZ,	TTACAGCAGGGCTTGGTGCTGGGGGAAAGCCTGAGATTGGACAAGCTGCAGCAGAGGAAGA	1.0385		...(((((........))))).(((....))).............................	UUA	CAGCAGGGCUUGGUGCUG	(((((........)))))	GGGCUUGG	GGGGAAAGCCUG
chr	308420	-	3419.48	primary, internal,	P:SR0221, I:BB_0299,	NCBI locus tag: P:n/a, I:BB_RS01485, NCBI gene name: P:n/a, I:ftsZ, UniPort gene names: P:n/a, I:ftsZ,	P:n/a, I:cell division protein FtsZ,	P:n/a, I:Cell division protein FtsZ,	TACTACAAATCCTACAATTCTTAAGGTGATTGGTGCGGGCGGAGGAGGTAGTAATGCTGTT	1.00861		.........((((.(((((........)))))..........))))((((....))))...	AAAUCCUA	CAAUUCUUAAGGUGAUUG	(((((........)))))	CUUAAGGU	GUGCGGGCGGAG
chr	308654	-	4230.5	internal,	I:BB_0300,	NCBI locus tag: I:BB_RS01490, NCBI gene name: I:ftsA, UniPort gene names: I:ftsA,	I:cell division protein FtsA,	I:Cell division protein FtsA,	TGGAGAAGAGCATATAGACCCCAAGTTTTCTTCAGCTCTTGGTCTTGTTCTTTATAAGCAC	4.64353		....((((((((...(((((....................)))))))))))))........	GAGAAGAG	CAUAUAGACCCCAAGUUUUCUUCAGCUCUUGGUCUUG	((...(((((....................)))))))	CCAAGUUUUCUUCAGCUCUU	UUCUUUAUAAGC
chr	309315	-	4670.26	internal,	I:BB_0300,	NCBI locus tag: I:BB_RS01490, NCBI gene name: I:ftsA, UniPort gene names: I:ftsA,	I:cell division protein FtsA,	I:Cell division protein FtsA,	CCCATATAAAAAATCCAATAGATATGATGGGTATTCGTCTTGAAGGAGAGGTGCACATTAT	1.58981		.......................((((((.((((((((((...)))))).)))).))))))	GAUGGGUA	UUCGUCUUGAAGGAGAGG	(((((((...)))))).)	UGA	UGCACAUUAU
chr	310312	-	769.262	internal,	I:BB_0301,	NCBI locus tag: I:BB_RS01495, NCBI gene name: I:n/a, UniPort gene names: I:n/a,	I:cell division protein FtsQ/DivIB,	I:DivIB,	TTCAGGAATCAAGCCCAATACGTATTATCATAATGCTAATGTTAGAATATATGAGGAGAAT	1.29023		........(((..........((((((...))))))...............))).......	CCCAAUAC	GUAUUAUCAUAAUGC	((((((...))))))	UCA	UAAUGUUAGAAU
chr	311488	+	580.876	antisense,	A:BB_0302,	NCBI locus tag: A:BB_RS01500, NCBI gene name: A:ftsW, UniPort gene names: A:ftsW,	A:putative lipid II flippase FtsW,	A:Probable peptidoglycan glycosyltransferase FtsW, PGT, EC 2.4.1.129 (Cell division protein FtsW) (Cell wall polymerase) (Peptidoglycan polymerase, PG polymerase),	TTTTAAAAAATTTAAAGAAATCCTTTCAAAAACAAGAAAAACCATAAAACTTAAAAAAAGA	1.10016		.......................((((........))))......................	AGAAAUCC	UUUCAAAAACAAGAAA	((((........))))	AAAAACAA	AACCAUAAAACU
chr	311996	-	49161.8	internal,	I:SR0224, BB_0303,	NCBI locus tag: I:n/a, BB_RS01505, NCBI gene name: I:n/a, n/a, UniPort gene names: I:n/a, mraY,	I:n/a, phospho-N-acetylmuramoyl-pentapeptide-transferase,	I:n/a, Phospho-N-acetylmuramoyl-pentapeptide-transferase, EC 2.7.8.13 (UDP-MurNAc-pentapeptide phosphotransferase),	ATTAAAGGTTCTGAAGAGCTTGTAATATTTCTTGGGGCCTTGCTTGGGGGTAGTTTTGGAT	1.28794		....((((((((((.(((..........)))))))))))))(((....)))..........	AUUAAA	GGUUCUGAAGAGCUUGUAAUAUUUCUUGGGGCC	((((((((.(((..........)))))))))))	CUUGUAAUAU	UUGCUUGGGGGU
chr	320426	+	682.877	internal,	I:BB_0314,	NCBI locus tag: I:BB_RS01555, NCBI gene name: I:n/a, UniPort gene names: I:n/a,	I:polyprenyl synthetase family protein,	I:Octaprenyl-diphosphate synthase,	TTCTAAATTTATTCAAAGATAACGATTTAAAATTTACTTTTAAAATAAAAAAGGAAACCCT	1.28931		...((((((..............)))))).......(((((.......)))))........	UUC	UAAAUUUAUUCAAAGAUAACGAUUUA	((((((..............))))))	UAUUCAAAGAUAAC	AAAUUUACUUUU
chr	325098	-	1322.88	internal,	I:BB_0318,	NCBI locus tag: I:BB_RS01575, NCBI gene name: I:n/a, UniPort gene names: I:n/a,	I:sugar ABC transporter ATP-binding protein,	I:Uncharacterized ABC transporter ATP-binding protein BB_0318,	AAATTTTTACAGTAGTTGGTAAAAATGGAGAAGGAAAGAGCACTCTAGCCAAGATTATTGC	1.12501		.........(((((((((((.....(((((............))))))))..)))))))).	CAGUAGUU	GGUAAAAAUGGAGAAGGAAAGAGCACUCUAGCC	(((.....(((((............))))))))	AAGGAAAGAGCA	AAGAUUAUUGC
chr	326431	-	769.262	orphan		NCBI locus tag: NCBI gene name: UniPort gene names:			AAATTTGGGTTGAGAATTTTTTGCCAAAATTTTATCGTAAGGGGGAAAAATGCGCTCTTCA	1.03928		......((((.....((((((((((................))))))))))..))))....	GUUGAGAA	UUUUUUGCCAAAAUUUUAUCGUAAGGGGGAAAAA	(((((((((................)))))))))	AAAAUUUUAUCGUAAG	UGCGCUCUUCA
chr	327992	+	3485.11	orphan		NCBI locus tag: NCBI gene name: UniPort gene names:			CTAATAAAAATAGTAAAAGTAAGAACTTTAATATTTATAGGTTCTTACTTTAAAGATTAAT	7.31427		...............(((((((((((((..........)))))))))))))..........	AAAAGUAA	GAACUUUAAUAUUUAUAGGUUC	((((((..........))))))	UAAUAUUUAU	UUACUUUAAAGA
chr	329212	+	1485.07	primary,	P:BB_0323,	NCBI locus tag: P:BB_RS01595, NCBI gene name: P:n/a, UniPort gene names: P:n/a,	P:LysM peptidoglycan-binding domain-containing protein,	P:LysM domain protein,	ATAAGCAAAAACAATCATAAAGCAAGGCTTTAAAAAGCCTTGCTTTCTTATTTTATATCTA	4.545	47	..................((((((((((((....))))))))))))...............	AUCAUAAA	GCAAGGCUUUAAAAAGCCUUGC	(((((((((....)))))))))	UAAA	UUUCUUAUUUUA
chr	330405	-	742.319	primary, internal,	P:SR0235, I:BB_0325,	NCBI locus tag: P:n/a, I:BB_RS01605, NCBI gene name: P:n/a, I:n/a, UniPort gene names: P:n/a, I:n/a,	P:n/a, I:VWA domain-containing protein,	P:n/a, I:VWFA domain-containing protein,	TTGACATCTTCCACCCCTGTTCCTAATAAAAAGTTTGGAGAAGCTTTTCATATATTGATTC	2.90276		..((((...........)))).......((((((((....)))))))).............	UAAUAAAA	AGUUUGGAGAAGCU	(((((....)))))	GGAG	UUUCAUAUAUUG
chr	332219	-	854.209	internal,	I:BB_0326,	NCBI locus tag: I:BB_RS01610, NCBI gene name: I:n/a, UniPort gene names: I:n/a,	I:n/a,	I:Tetratricopeptide repeat domain protein,	ATTTCGTATGCTTCCATGAAAATTGGTCTTGGAGAGCACTCTGAGGCTAATTCAATACTTG	5.7879		..(((((........)))))((((((((((((((....)))))))))))))).........	GAAAAUUG	GUCUUGGAGAGCACUCUGAGGC	(((((((((....)))))))))	AGCA	UAAUUCAAUACU
chr	333130	-	959.296	primary, internal,	P:SR0239, I:BB_0326,	NCBI locus tag: P:n/a, I:BB_RS01610, NCBI gene name: P:n/a, I:n/a, UniPort gene names: P:n/a, I:n/a,	P:n/a, I:n/a,	P:n/a, I:Tetratricopeptide repeat domain protein,	ATTTAATCAATTCCCCAGAATTAAGTTCTGAGGAGTTGATTAACAATCAAGGCAATAATAA	6.48863		..((((((((((((.((((((...)))))).))))))))))))..................	UUAAUCAA	UUCCCCAGAAUUAAGUUCUGAGGAG	((((.((((((...)))))).))))	UAA	UUGAUUAACAAU
chr	333517	-	14809.6	internal,	I:BB_0326,	NCBI locus tag: I:BB_RS01610, NCBI gene name: I:n/a, UniPort gene names: I:n/a,	I:n/a,	I:Tetratricopeptide repeat domain protein,	AAAGAGAAATATTAGATAATCTTTCTAATGAAAGATTATCTAAAGAATCTTTTGGCTTAAG	19.9299		.((((((....((((((((((((((....))))))))))))))....))))))........	UUAGAUAA	UCUUUCUAAUGAAAGA	((((((....))))))	UAAU	UUAUCUAAAGAA
chr	334827	+	3625.91	primary,	P:SR0242	NCBI locus tag: P:na NCBI gene name: P:na UniPort gene names: P:na	P:na	P:na	ATTTAAATACAAGACAAATCAAAGTAAGACAAATCAAAGTACTGGAGGCATACATATTTAA	1.03005		...((((((.............((((.............))))...........)))))).	CAAAUCAA	AGUAAGACAAAUCAAAGUACU	((((.............))))	AGACAAAUCAAAG	GGAGGCAUACAU
chr	336558	+	4318.86	primary, internal,	P:BB_0328, I:SR0244	NCBI locus tag: P:BB_RS01620, I:na NCBI gene name: P:n/a, I:na UniPort gene names: P:n/a, I:na	P:peptide ABC transporter substrate-binding protein, I:na	P:Bacterial extracellular solute-binding protein, family 5, I:na	ATAAAATTAAGTAAAATAAGTAATTTTAAAATTAAGATTTAAAATTAATATCTACGGAAAG	1.60582	50	....................((((((((((.......))))))))))..............	AUAAGUAA	UUUUAAAAUUAAGAUUUAAAA	(((((((.......)))))))	AUUAAGA	UUAAUAUCUACG
chr	338294	+	2510.36	primary,	P:BB_0329,	NCBI locus tag: P:BB_RS01625, NCBI gene name: P:n/a, UniPort gene names: P:n/a,	P:peptide ABC transporter substrate-binding protein,	P:n/a,	ATTAAATAAAAATCGTCTATTATTTATTCCTTATGGACGGTTTTTATTGACTTTATTATAA	6.86634	79	....((((((((((((((((............)))))))))))))))).............	AAUAAAAA	UCGUCUAUUAUUUAUUCCUUAUGGACGG	((((((((............))))))))	UAUUUAUUCCUU	UUUUUAUUGACU
chr	340085	-	5485.19	orphan		NCBI locus tag: NCBI gene name: UniPort gene names:			TTTTTTTGTGTAAGATTCTAAGTAAAATTATCATAGAATCTTACACATTATTTATGTATTT	2.49921		......((((((((((((((.............))))))))))))))..............	UUUUUU	UGUGUAAGAUUCUAAGUAAAAUUAUCAUAGAAUCUUACACA	((((((((((((((.............))))))))))))))	AGUAAAAUUAUCA	UUAUUUAUGUAU
chr	340128	+	2708.79	orphan		NCBI locus tag: NCBI gene name: UniPort gene names:			TACATAAATAATGTGTAAGATTCTATGATAATTTTACTTAGAATCTTACACAAAAAAATTC	6.76096		...........((((((((((((((.............)))))))))))))).........	AUGUGUAA	GAUUCUAUGAUAAUUUUACUUAGAAUC	(((((((.............)))))))	UGAUAAUUUUACU	UUACACAAAAAA
chr	340391	+	943.943	internal,	I:SR0246, BB_0332,	NCBI locus tag: I:n/a, BB_RS01635, NCBI gene name: I:n/a, n/a, UniPort gene names: I:n/a, n/a,	I:n/a, ABC transporter permease,	I:n/a, ABC transporter, permease protein,	ATGTTAAAGTTTACTTTAAAGAAAATATTAGGAATAATACCAACTTTACTGGTAATAATTT	1.08211		...((((((....))))))........(((....)))(((((.......))))).......	AUG	UUAAAGUUUACUUUAA	((((((....))))))	UUUA	AGAAAAUAUUAG
chr	340625	+	3974.68	primary, internal, antisense,	P:SR0246, I:BB_0332, A:SR0247	NCBI locus tag: P:n/a, I:BB_RS01635, A:na NCBI gene name: P:n/a, I:n/a, A:na UniPort gene names: P:n/a, I:n/a, A:na	P:n/a, I:ABC transporter permease, A:na	P:n/a, I:ABC transporter, permease protein, A:na	TTGAAAAAGAAAGACCTTACAGTTAGTCAATACATAAAATTAGGATTTCCAAAATCACTTA	undefined		............(((..........)))...............(((((...))))).....	No_8nt_U_tract
chr	344522	-	646.186	internal,	I:BB_0336,	NCBI locus tag: I:BB_RS01655, NCBI gene name: I:n/a, UniPort gene names: I:n/a,	I:n/a,	I:n/a,	AATGAGGATTTAATCCCATTTTCTAAAATTGAGATCGCTAAAGAGAAGTCCAGCTATATTT	3.87366		.....((((...)))).....(((.......)))..(((............))).......	AAUGA	GGAUUUAAUCC	((((...))))	UUA	CAUUUUCUAAAA
chr	344795	-	4315.61	internal,	I:BB_0336,	NCBI locus tag: I:BB_RS01655, NCBI gene name: I:n/a, UniPort gene names: I:n/a,	I:n/a,	I:n/a,	GAATTTCTAGAAGTTTCAACAAGAAAAGACAATCTTGAGCCTATGGTTGATTCCAATCGTA	1.19617		....((((.............))))((((...)))).....((((((((....))))))))	GAAU	UUCUAGAAGUUUCAACAAGAA	((((.............))))	AGAAGUUUCAACA	AAGACAAUCUUG
chr	344905	-	1585.67	primary, internal,	P:SR0249, I:BB_0336,	NCBI locus tag: P:n/a, I:BB_RS01655, NCBI gene name: P:n/a, I:n/a, UniPort gene names: P:n/a, I:n/a,	P:n/a, I:n/a,	P:n/a, I:n/a,	TATAATCTATGAAAGAAAGGTGTTTGTATTTATTGGTTTTTGTAGCTTTATGTGTTAACAA	2.08489		......(((((((((.....................))))))))).....(((....))).	AUAAUCUA	UGAAAGAAAGGUGUUUGUAUUUAUUGGUUUUUG	((((((.....................))))))	AAAGGUGUUUGUAUUUAUUGG	UAGCUUUAUGUG
chr	346365	-	3821.93	primary, antisense,	P:BB_0338, A:BB_0337,	NCBI locus tag: P:BB_RS01665, A:BB_RS01660, NCBI gene name: P:rpsI, A:eno, UniPort gene names: P:rpsI, A:eno,	P:30S ribosomal protein S9, A:phosphopyruvate hydratase,	P:30S ribosomal protein S9, A:Enolase, EC 4.2.1.11 (2-phospho-D-glycerate hydro-lyase) (2-phosphoglycerate dehydratase),	CATTTTACATTTTTATTTAATTAAAAAAAATCCCTTTTACAGGGATTTGATTTATTTTTGT	5.88206	66	...........................((((((((.....)))))))).............	AAAAAAAA	UCCCUUUUACAGGGA	(((((.....)))))	UUUAC	UUUGAUUUAUUU
chr	346388	+	1167.97	primary, antisense,	P:BB_0337, A:BB_0338,	NCBI locus tag: P:BB_RS01660, A:BB_RS01665, NCBI gene name: P:eno, A:rpsI, UniPort gene names: P:eno, A:rpsI,	P:phosphopyruvate hydratase, A:30S ribosomal protein S9,	P:Enolase, EC 4.2.1.11 (2-phospho-D-glycerate hydro-lyase) (2-phosphoglycerate dehydratase), A:30S ribosomal protein S9,	GTCTTTTATTCTATTAAACAAAAATAAATCAAATCCCTGTAAAAGGGATTTTTTTTAATTA	14.2386	24	..............................((((((((.....))))))))..........	AAAUCAAA	UCCCUGUAAAAGGGA	(((((.....)))))	GUAAA	UUUUUUUUAAUU
chr	346582	-	7241.49	internal,	I:BB_0338,	NCBI locus tag: I:BB_RS01665, NCBI gene name: I:rpsI, UniPort gene names: I:rpsI,	I:30S ribosomal protein S9,	I:30S ribosomal protein S9,	TATTAATGTTTATGGGGGAGGGATTTCAGGTCAATCAGGGGCAATAAGGCACGGCATTTCA	1.05511		....((((((..(((((......))))).(((.......)))..........))))))...	AAUGUUUA	UGGGGGAGGGAUUUCA	(((((......)))))	GAGGGA	GGUCAAUCAGGG
chr	346881	-	1023.86	internal,	I:BB_0339,	NCBI locus tag: I:BB_RS01670, NCBI gene name: I:rplM, UniPort gene names: I:rplM,	I:50S ribosomal protein L13,	I:50S ribosomal protein L13,	TTTTTAGAAATTTAAAAGTCTTTTCTGGTTCAGAGCATACTCTTAAAGCTCAAAATCCTAT	2.19235		...(((((((...........)))))))....((((...........))))..........	CUGGUUCA	GAGCAUACUCUUAAAGCUC	((((...........))))	AUACUCUUAAA	AAAAUCCUAU
chr	347080	-	1068.61	internal,	I:BB_0339,	NCBI locus tag: I:BB_RS01670, NCBI gene name: I:rplM, UniPort gene names: I:rplM,	I:50S ribosomal protein L13,	I:50S ribosomal protein L13,	GACAATGTTATCATTATTAATGCTTCTAAAGTTAAGCTGACGGGGAAAAAATATCAACAAA	1.03785		.....(((((...........((((........)))))))))...................	GACAA	UGUUAUCAUUAUUAAUGCUUCUAAAGUUAAGCUGACG	(((((...........((((........)))))))))	CUAAAGUU	GGGAAAAAAUAU
chr	347253	-	623.81	primary, internal,	P:BB_0340, I:BB_0339,	NCBI locus tag: P:BB_RS01675, I:BB_RS01670, NCBI gene name: P:n/a, I:rplM, UniPort gene names: P:n/a, I:rplM,	P:n/a, I:50S ribosomal protein L13,	P:Uncharacterized protein BB_0340, I:50S ribosomal protein L13,	TTATGAATAAAATAACCAATAATGATACGATTTGGATCAAGCCAAAGACTGTTGAGAAAAA	1.02375	98	................(((((.........(((((......)))))...))))).......	AUAACCAA	UAAUGAUACGAUUUGGAUCAAGCCAAAGACUG	((.........(((((......)))))...))	AUCAAG	UUGAGAAAAA
chr	352878	-	1186.3	internal,	I:BB_0344,	NCBI locus tag: I:BB_RS01695, NCBI gene name: I:n/a, UniPort gene names: I:n/a,	I:ATP-dependent helicase,	I:DNA helicase, EC 3.6.4.12,	TTATGAGGAAGAGAAAGCTAAAAATAATGCTTTTGATTTCTCAGATCTTATTATTAAGCCT	4.22114		...(((((((..((((((..........))))))..)))))))..................	AGGAAGAG	AAAGCUAAAAAUAAUGCUUU	(((((..........)))))	UAAAAAUAAU	UGAUUUCUCAGA
chr	355257	-	649.668	internal,	I:BB_0346,	NCBI locus tag: I:BB_RS01705, NCBI gene name: I:n/a, UniPort gene names: I:n/a,	I:outer membrane lipoprotein carrier protein LolA,	I:Export chaperone,	GTTCATAGAATGATAAAAACAATACTTTTATTAGTTTTGTATCCTGTTGTTGTGTTTTCTC	2.35982		....((((((((((((((.......))))))).))))))).....................	UAGAAUGA	UAAAAACAAUACUUUUA	(((((.......)))))	ACAAUAC	UUAGUUUUGUAU
chr	358570	+	3823.51	internal, antisense,	I:BB_0349, A:SR0254	NCBI locus tag: I:BB_RS01720, A:na NCBI gene name: I:amrB, A:na UniPort gene names: I:n/a, A:na	I:AmmeMemoRadiSam system protein B, A:na	I:Uncharacterized protein, A:na	AAAAACTCACAAAGCCCTCCTAACAAGTTATGGGAGCTATGAGTTTTTTTTAAAAAATGAA	8.81762		(((((((((...(((..(((((........)))))))).))))))))).............	AAAAA	CUCACAAAGCCCUCCUAACAAGUUAUGGGAGCUAUGAG	((((...(((..(((((........)))))))).))))	ACAAGUUA	UUUUUUUUAAAA
chr	359559	-	1485.47	internal,	I:BB_0351,	NCBI locus tag: I:BB_RS01730, NCBI gene name: I:n/a, UniPort gene names: I:n/a,	I:n/a,	I:Uncharacterized protein,	AAACAATTTAAACTTTGGAGGTATGATGAAAAATATTTTGGGTAGTTTAGCTTTATTTTTA	1.90779		.......(((((((...(((((((........)))))))....)))))))...........	AAUUUAAA	CUUUGGAGGUAUGAUGAAAAAUAUUUUGGGUAG	((...(((((((........)))))))....))	GAUGAAAA	UUUAGCUUUAUU
chr	360861	-	3862.04	internal,	I:BB_0351,	NCBI locus tag: I:BB_RS01730, NCBI gene name: I:n/a, UniPort gene names: I:n/a,	I:n/a,	I:Uncharacterized protein,	ATTTCTTTATAATTTTTATAAAATTTTTTCTCCCTTAAGGCCATTTGCACAAAGATATAAA	1.54206		.....((((((.....)))))).......................................	AUUUC	UUUAUAAUUUUUAUAAA	((((((.....))))))	AUUUU	AUUUUUUCUCCC
chr	364341	-	974.706	internal,	I:BB_0354,	NCBI locus tag: I:BB_RS01745, NCBI gene name: I:n/a, UniPort gene names: I:n/a,	I:n/a,	I:Uncharacterized protein,	TGTTTTTAATCTTATTTTTTCAAATAGTTTTGCAATATTTCTTTATCCTATTTTTATTATA	1.74069		.....................((((((....................))))))........	UUUUUUCA	AAUAGUUUUGCAAUAUUUCUUUAUCCUAUU	(((((....................)))))	UUUUGCAAUAUUUCUUUAUC	UUUAUUAUA
chr	364592	-	717.793	internal,	I:BB_0354,	NCBI locus tag: I:BB_RS01745, NCBI gene name: I:n/a, UniPort gene names: I:n/a,	I:n/a,	I:Uncharacterized protein,	TTTAATGGAGTTTTAATCGTTTCGGAGAATGACAAAGGGGATAAAGGTTTTTCTTACCAAT	1.17246		.....(((........((((((....))))))..(((((((.......))))))).)))..	AUGACAAA	GGGGAUAAAGGUUUUUC	(((((.......)))))	UAAAGGU	UUACCAAU
chr	364898	-	1185.05	internal,	I:BB_0354,	NCBI locus tag: I:BB_RS01745, NCBI gene name: I:n/a, UniPort gene names: I:n/a,	I:n/a,	I:Uncharacterized protein,	AGCTATAGTCTTTATTACAATGCTTATATTTATTCTTTTCCTTTGTCCCTTGTTGTTACTT	undefined		................(((((..............................))))).....	No_8nt_U_tract
chr	365770	-	669.809	primary, internal,	P:SR0258, I:BB_0357,	NCBI locus tag: P:n/a, I:BB_RS01755, NCBI gene name: P:n/a, I:n/a, UniPort gene names: P:n/a, I:n/a,	P:n/a, I:n/a,	P:n/a, I:n/a,	TAGTTTTATTGGGTATTATGATTTAAAAGCTGTAAAGAGAAATAAAGAAATGTTTTTTGCA	1.38271		.((((((..................))))))((((((((.............)))))))).	UA	GUUUUAUUGGGUAUUAUGAUUUAAAAGC	(((((..................)))))	AUUGGGUAUUAUGAUUUA	UGUAAAGAGAAA
chr	366113	-	3606.19	internal,	I:BB_0357,	NCBI locus tag: I:BB_RS01755, NCBI gene name: I:n/a, UniPort gene names: I:n/a,	I:n/a,	I:n/a,	ATAGTCGCAGCAGCTTATAAGCAGATTTGTCTATCTTTCAGGGCATCCTTATCATTCCAAT	1.93821		..(((((((...........)))))))(((((........)))))................	AUAG	UCGCAGCAGCUUAUAAGCAGA	(((((...........)))))	GCAGCUUAUAA	UUUGUCUAUCUU
chr	368494	-	878.652	orphan		NCBI locus tag: NCBI gene name: UniPort gene names:			GCTAAGATTAAAAGGCTTTCAGTAATTTGTAAAACAACAAGTCCTGCTCTGTAAAGGCTTT	1.08415		...........((((((((.....((((((......))))))...........))))))))	UUCAGUAA	UUUGUAAAACAACAAG	(((((......)))))	AAAACA	UCCUGCUCUGUA
chr	369256	+	1540.5	internal,	I:BB_0361,	NCBI locus tag: I:BB_RS01775, NCBI gene name: I:n/a, UniPort gene names: I:n/a,	I:MinD/ParA family protein,	I:ATP-binding protein,	TCTTTAAAATATGATTACTTAGTGATTGATCTTGGAGCAGGAACAGCTTTTAATATTATAG	1.4049		.......(((((((((((...))))))......(((((.......)))))..)))))....	UUGAUCUU	GGAGCAGGAACAGCUUU	(((((.......)))))	AGGAACA	UAAUAUUAUAG
chr	373549	+	1856.92	primary, antisense,	P:BB_0364, A:BB_0365,	NCBI locus tag: P:BB_RS01790, A:BB_RS01795, NCBI gene name: P:mgsA, A:n/a, UniPort gene names: P:mgsA, A:p22,	P:methylglyoxal synthase, A:n/a,	P:Methylglyoxal synthase, MGS, EC 4.2.3.3, A:Outer surface 22 kDa lipoprotein (Antigen IPLA7),	ACTTGAGAGCTTGATTTTTTAAAATAGGCTTTAATTTAGATTAAAGCCTATAAAATCAAAA	5.8475	29	..........((((((((.....((((((((((((....))))))))))))))))))))..	UUAAAAUA	GGCUUUAAUUUAGAUUAAAGCC	(((((((((....)))))))))	UUAG	UAUAAAAUCAAA
chr	374697	+	595.764	internal,	I:BB_0366,	NCBI locus tag: I:BB_RS01800, NCBI gene name: I:n/a, UniPort gene names: I:apeA,	I:aminopeptidase,	I:Probable M18 family aminopeptidase 1, EC 3.4.11.-,	GAATAAAAAAGTATCAGTGGTTATCTACACCCCTTTCAATAAGAGGGGTGGTATTTTTAAA	3.55977		......((((((((...(((....)))(((((((((.....)))))))))))))))))...	GUUAUCUA	CACCCCUUUCAAUAAGAGGGGUG	(((((((((.....)))))))))	CAAUA	GUAUUUUUAAA
chr	375932	-	1013	primary, antisense,	P:BB_0368, A:BB_0367,	NCBI locus tag: P:BB_RS01810, A:BB_RS01805, NCBI gene name: P:n/a, A:n/a, UniPort gene names: P:n/a, A:n/a,	P:NAD(P)H-dependent glycerol-3-phosphate dehydrogenase, A:DNA mismatch repair protein MutT,	P:Glycerol-3-phosphate dehydrogenase, EC 1.1.1.94, A:Putative phosphotransferase enzyme IIB component BB_0367, EC 2.7.1.- (Putative PTS system EIIB component),	TATGAGAGATGTTAGACAATAAAATAAAGCCTCTGCAGAGGCTTTATTGTTTTTGCTCATT	2.07121	29	.(((((.......((((.....(((((((((((....)))))))))))))))...))))).	CAAUAAAA	UAAAGCCUCUGCAGAGGCUUUA	(((((((((....)))))))))	UGCA	UUGUUUUUGCUC
chr	375960	+	616.033	primary, antisense,	P:BB_0367, A:BB_0368,	NCBI locus tag: P:BB_RS01805, A:BB_RS01810, NCBI gene name: P:n/a, A:n/a, UniPort gene names: P:n/a, A:n/a,	P:DNA mismatch repair protein MutT, A:NAD(P)H-dependent glycerol-3-phosphate dehydrogenase,	P:Putative phosphotransferase enzyme IIB component BB_0367, EC 2.7.1.- (Putative PTS system EIIB component), A:Glycerol-3-phosphate dehydrogenase, EC 1.1.1.94,	TTATATATGATGAATGAGCAAAAACAATAAAGCCTCTGCAGAGGCTTTATTTTATTGTCTA	12.9589	21	.................((((....(((((((((((....)))))))))))...))))...	ACAAUAAA	GCCUCUGCAGAGGC	(((((....)))))	UGCA	UUUAUUUUAUUG
chr	382885	-	1513.08	internal,	I:BB_0372,	NCBI locus tag: I:BB_RS01830, NCBI gene name: I:gltX, UniPort gene names: I:gltX,	I:glutamate--tRNA ligase,	I:Glutamate--tRNA ligase, EC 6.1.1.17 (Glutamyl-tRNA synthetase, GluRS),	AAGCCTGTTGTTAGATTTAAAATTCCTTTAGAAGGAGATACCAGCTTTGATGATATTTTAC	1.52203		.....((((((((((.......((((((...))))))........))))))))))......	AAGCCUG	UUGUUAGAUUUAAAAUUCCUUUAGAAGGAGAUACCAGCUUUGAUGA	((((((((.......((((((...))))))........))))))))	UAG	UAUUUUAC
chr	388231	-	3562.79	primary, internal,	P:SR0271, I:BB_0378,	NCBI locus tag: P:n/a, I:BB_RS01860, NCBI gene name: P:n/a, I:n/a, UniPort gene names: P:n/a, I:n/a,	P:n/a, I:n/a,	P:n/a, I:Uncharacterized protein BB_0378,	TTGGTGGAGAATTTAATTTAGATATTAAATTTTTACCAAGCCATACTCCTTATACCAATGA	2.82338		.((((.(((((((((((......))))))))))).....))))..................	GUGGAGAA	UUUAAUUUAGAUAUUAAA	((((((......))))))	UUAGAU	UUUUUACCAAGC
chr	388392	+	922.092	antisense,	A:SR0271, BB_0378,	NCBI locus tag: A:n/a, BB_RS01860, NCBI gene name: A:n/a, n/a, UniPort gene names: A:n/a, n/a,	A:n/a, n/a,	A:n/a, Uncharacterized protein BB_0378,	CATAAAAGAATAAATCTTGAGTAAAATTGTCAACACCAAGCCCAACTCCACTGTATACATT	1.24567		.....((((.....))))((((......................)))).............	CAUAA	AAGAAUAAAUCUU	((((.....))))	AUAAA	GAGUAAAAUUGU
chr	389865	-	1256.57	internal,	I:BB_0380,	NCBI locus tag: I:BB_RS01870, NCBI gene name: I:mgtE, UniPort gene names: I:mgtE,	I:magnesium transporter,	I:Magnesium transporter MgtE,	GATTTCACAGTTGGCAAAGCTCTTGATTATATTAGAAGGGTAGCTAAAACCAAAGAAGATA	2.61978		..........(((((...((((((...........)))))).)))))..............	UGGCAAAG	CUCUUGAUUAUAUUAGAAGGG	(((((...........)))))	GAUUAUAUUAG	UAGCUAAAACCA
chr	391622	-	1107.8	internal,	I:BB_0381,	NCBI locus tag: I:BB_RS01875, NCBI gene name: I:n/a, UniPort gene names: I:n/a,	I:n/a,	I:Uncharacterized protein BB_0381,	AATTGTGATTATATAGATCAGATGCAAGCTTGTATGTCAAGCTTTTTTCTTGTCTATAGTA	9.32162		...........(((((((.......(((((((.....))))))).......)))))))...	AGAUGCAA	GCUUGUAUGUCAAGC	(((((.....)))))	UAUGU	UUUUUUCUUGUC
chr	392500	-	1286.65	primary, internal,	P:SR0274, I:BB_0382,	NCBI locus tag: P:n/a, I:BB_RS01880, NCBI gene name: P:n/a, I:n/a, UniPort gene names: P:n/a, I:bmpB,	P:n/a, I:BMP family protein,	P:n/a, I:Basic membrane protein B,	TTTCAGAGTAGAGCAAGGTGCTTTTTTGGCTGGCTATATTGCAGCCAAAAAAAGCTTTTCT	1.55857		....(((((.((((.....))))(((((((((.........)))))))))...)))))...	AGGUGCUU	UUUUGGCUGGCUAUAUUGCAGCCAAAA	(((((((((.........)))))))))	GCUAUAUUG	AAAGCUUUUCU
chr	394035	-	848.493	primary, internal,	P:BB_0384, I:BB_0383,	NCBI locus tag: P:BB_RS01890, I:BB_RS01885, NCBI gene name: P:n/a, I:n/a, UniPort gene names: P:bmpC, I:bmpA,	P:BMP family protein, I:BMP family protein,	P:Basic membrane protein C, I:Basic membrane protein A (Immunodominant antigen P39),	GTTTGTAAAGGGGAAATAGTTTATGAATAAAATATTGTTGTTGATTTTGCTTGAGAGTATT	1.36723	70	.(((....))).(((((........(((((.......))))).))))).............	AGGGGAAA	UAGUUUAUGAAUAAAAUAUUGUUGUUGA	(........(((((.......))))).)	AAUAUUG	UUUUGCUUGAGA
chr	395168	-	47812.3	internal,	I:SR0277	NCBI locus tag: I:na NCBI gene name: I:na UniPort gene names: I:na	I:na	I:na	AATTTTTAAAAAATTTAGAATTTTTAAAAAAAATATAAGGAGAGGATTAATTTTGTTTAAA	1.20049		...(((((((((........)))))))))(((((...............))))).......	AAU	UUUUAAAAAAUUUAGAAUUUUUAAAA	(((((((((........)))))))))	AUUUAGAA	AAAAUAUAAGGA
chr	395317	-	1096.62	internal,	I:SR0277	NCBI locus tag: I:na NCBI gene name: I:na UniPort gene names: I:na	I:na	I:na	AATTTGGATATTATGGTGATGTAGGAAAAATTATTTTTCCTACTACTGTGTTTTTATTAAT	1.51962		...........(((((((..(((((((((.....))))))))))))))))...........	UUGGAUAU	UAUGGUGAUGUAGGAAAAAUUAUUUUUCCUACUACUGUG	(((((((..(((((((((.....))))))))))))))))	AUUAU	UUUUUAUUAAU
chr	396578	-	7913.12	primary,	P:BB_0386,	NCBI locus tag: P:BB_RS01900, NCBI gene name: P:rpsG, UniPort gene names: P:rpsG,	P:30S ribosomal protein S7,	P:30S ribosomal protein S7,	AGCTTTTACTCATTATAGATGGTAAAAAGACACCTTTTTAAGGTGTCTTTTTTTGTTTATA	5.96599	26	.............(((((((...(((((((((((((...)))))))))))))..)))))))	GGUAAAAA	GACACCUUUUUAAGGUGUC	((((((((...))))))))	UUU	UUUUUUUGUUUA
chr	397237	-	73017.4	internal,	I:BB_0387,	NCBI locus tag: I:BB_RS01905, NCBI gene name: I:n/a, UniPort gene names: I:rpsL,	I:30S ribosomal protein S12,	I:30S ribosomal protein S12,	ACAGCATATATTCCAGGAATTGGACACAATTTACAAGAACACTCTGTGGTTCTAATTAGAG	1.7039		.................((((((((((........(((....))))))..)))))))....	AGGAAUUG	GACACAAUUUACAAGAACACUCUGUGGUUC	(((((........(((....))))))..))	ACAC	UAAUUAGAG
chr	397475	-	6727.67	primary, internal,	P:BB_0388, I:BB_0387,	NCBI locus tag: P:BB_RS01910, I:BB_RS01905, NCBI gene name: P:rpoC, I:n/a, UniPort gene names: P:rpoC, I:rpsL,	P:DNA-directed RNA polymerase subunit beta', I:30S ribosomal protein S12,	P:DNA-directed RNA polymerase subunit beta', RNAP subunit beta', EC 2.7.7.6 (RNA polymerase subunit beta') (Transcriptase subunit beta'), I:30S ribosomal protein S12,	ATTTGCTACCATTTTATTAATAGTTTCAAGAAAAGGAGAGCGTTGATAAATGCCTACAATT	1.82834	69	.......................((((........))))(((((....)))))........	AAAGGAGA	GCGUUGAUAAAUGC	(((((....)))))	GAUA	CUACAAUU
chr	397667	-	1285.75	internal,	I:BB_0388,	NCBI locus tag: I:BB_RS01910, NCBI gene name: I:rpoC, UniPort gene names: I:rpoC,	I:DNA-directed RNA polymerase subunit beta',	I:DNA-directed RNA polymerase subunit beta', RNAP subunit beta', EC 2.7.7.6 (RNA polymerase subunit beta') (Transcriptase subunit beta'),	GCTTCTTTCCAGGAAACAACAAAAGTATTAACAGATGCTTCTATTGCTGGAAAAATAGATG	1.97714		.....(((((((..........(((((((....)))))))......)))))))........	CAACAAAA	GUAUUAACAGAUGC	(((((....)))))	AACA	UUCUAUUGCUGG
chr	397973	-	922.416	internal,	I:BB_0388,	NCBI locus tag: I:BB_RS01910, NCBI gene name: I:rpoC, UniPort gene names: I:rpoC,	I:DNA-directed RNA polymerase subunit beta',	I:DNA-directed RNA polymerase subunit beta', RNAP subunit beta', EC 2.7.7.6 (RNA polymerase subunit beta') (Transcriptase subunit beta'),	CTTGAAATTTTAGGTGGGATTAGTTTACAAGAATTTCTGTTGGCAGAAATTCAGGATGTTT	1.48855		.............(((((.....)))))..(((((((((....))))))))).........	AAUUUUAG	GUGGGAUUAGUUUAC	(((((.....)))))	AUUAG	AAGAAUUUCUGU
chr	400279	-	870.868	internal,	I:BB_0388,	NCBI locus tag: I:BB_RS01910, NCBI gene name: I:rpoC, UniPort gene names: I:rpoC,	I:DNA-directed RNA polymerase subunit beta',	I:DNA-directed RNA polymerase subunit beta', RNAP subunit beta', EC 2.7.7.6 (RNA polymerase subunit beta') (Transcriptase subunit beta'),	TTGATGGTGATCAAATGGCGGTACATGTGCCTCTTACTCCGGCAGCACAAGCTGAAAGTTG	1.68771		.((((....))))...((((.......))))...........((((....)))).......	GAUCAAAU	GGCGGUACAUGUGCC	((((.......))))	GUACAUG	UCUUACUCCGGC
chr	401768	-	830.585	internal,	I:BB_0389,	NCBI locus tag: I:BB_RS01915, NCBI gene name: I:rpoB, UniPort gene names: I:rpoB,	I:DNA-directed RNA polymerase subunit beta,	I:DNA-directed RNA polymerase subunit beta, RNAP subunit beta, EC 2.7.7.6 (RNA polymerase subunit beta) (Transcriptase subunit beta),	CCTGAGTCTTTTAATGTGCTAATGCAAGAGCTTAGAGGGCTTGGACTTGATTTGTCAATTT	2.55667		.(((((((((((((..(((....))).....)))))))))))))..((((....))))...	CCUGA	GUCUUUUAAUGUGCUAAUGCAAGAGCUUAGAGGGC	(((((((((..(((....))).....)))))))))	UAAU	UUGGACUUGAUU
chr	401943	-	1649.17	internal,	I:BB_0389,	NCBI locus tag: I:BB_RS01915, NCBI gene name: I:rpoB, UniPort gene names: I:rpoB,	I:DNA-directed RNA polymerase subunit beta,	I:DNA-directed RNA polymerase subunit beta, RNAP subunit beta, EC 2.7.7.6 (RNA polymerase subunit beta) (Transcriptase subunit beta),	AAAGGCTCAATTTGGTGGGCAAAGACTTGGAGAAATGGAGGTTTGGGCTCTTGAAGCTTAT	1.32675		....(((((......)))))..((((((..........))))))(((((.....)))))..	AAAG	GCUCAAUUUGGUGGGC	(((((......)))))	AUUUGG	AAAGACUUGGAG
chr	402478	-	1171.63	primary, internal,	P:SR0281, I:BB_0389,	NCBI locus tag: P:n/a, I:BB_RS01915, NCBI gene name: P:n/a, I:rpoB, UniPort gene names: P:n/a, I:rpoB,	P:n/a, I:DNA-directed RNA polymerase subunit beta,	P:n/a, I:DNA-directed RNA polymerase subunit beta, RNAP subunit beta, EC 2.7.7.6 (RNA polymerase subunit beta) (Transcriptase subunit beta),	TTGATGTTCAAAGGATTACCAAAGAGGATGTTGGTAATCTTTCTCCTGGAGTTGAGGAGAT	4.28798		...........(((((((((((........)))))))))))((((((.......)))))).	UCAAAGGA	UUACCAAAGAGGAUGUUGGUAA	(((((((........)))))))	AGAGGAUG	UCUUUCUCCUGG
chr	404705	-	655.138	internal,	I:BB_0389,	NCBI locus tag: I:BB_RS01915, NCBI gene name: I:rpoB, UniPort gene names: I:rpoB,	I:DNA-directed RNA polymerase subunit beta,	I:DNA-directed RNA polymerase subunit beta, RNAP subunit beta, EC 2.7.7.6 (RNA polymerase subunit beta) (Transcriptase subunit beta),	GCTGAGAGGGTTGTTGTTTCTCAGATTCACAGATCCCCAGGAGTTGTTTTTTATAAAGAAA	1.55417		.((((((((.......))))))))....((((.(((...))).))))..............	CAGAUUCA	CAGAUCCCCAGGAGUUG	(((.(((...))).)))	CCA	UUUUUUAUAAAG
chr	405186	-	5023.74	primary,	P:BB_0390,	NCBI locus tag: P:BB_RS01920, NCBI gene name: P:rplL, UniPort gene names: P:rplL,	P:50S ribosomal protein L7/L12,	P:50S ribosomal protein L7/L12,	AAAAATATATCAAAGTTGTTATTCCGCATGTCGTTATGATGTGCGGCTTGTTATGTCTTAA	3.66877	57	.......................(((((((((.....)))))))))...............	UUGUUAUU	CCGCAUGUCGUUAUGAUGUGCGG	(((((((((.....)))))))))	GUUAU	CUUGUUAUGUCU
chr	406333	-	821.714	internal,	I:BB_0392,	NCBI locus tag: I:BB_RS01930, NCBI gene name: I:n/a, UniPort gene names: I:rplA,	I:50S ribosomal protein L1,	I:50S ribosomal protein L1,	TTAGGGCAAATAAAAATGGTGTAATAAGCTTTTCTTTTGGTAAATCTTCTATGGACAATGA	undefined		.....(((...........))).......................................	No_8nt_U_tract
chr	406665	-	1236.43	internal,	I:BB_0392,	NCBI locus tag: I:BB_RS01930, NCBI gene name: I:n/a, UniPort gene names: I:rplA,	I:50S ribosomal protein L1,	I:50S ribosomal protein L1,	TTTAAAAAAAAATCATACTGTTAGAGACACTATAGTTTTGCCAAATCAGTTTATGAAGCCA	1.24532		............((((((((...(((((......))))).......))))..)))).....	AAAUCAUA	CUGUUAGAGACACUAUAGUUUUGCCAAAUCAG	(((...(((((......))))).......)))	ACUAUA	UUUAUGAAGCCA
chr	407122	-	732.382	internal,	I:BB_0393,	NCBI locus tag: I:BB_RS01935, NCBI gene name: I:rplK, UniPort gene names: I:rplK,	I:50S ribosomal protein L11,	I:50S ribosomal protein L11,	AAGGAATTTAATGAGAGAACCGCAAAGATGGATCCCGGCATTGTGGTTCCTGTTATTATTA	4.30428		........((((((..(((((((...((((........)))))))))))...))))))...	AUUUAAUG	AGAGAACCGCAAAGAUGGAUCCCGGCAUUGUGGUUCCUGU	(..(((((((...((((........)))))))))))...)	GAUCCCGG	UAUUAUUA
chr	407290	-	1033.14	primary, internal,	P:BB_0394, I:BB_0393,	NCBI locus tag: P:BB_RS01940, I:BB_RS01935, NCBI gene name: P:nusG, I:rplK, UniPort gene names: P:nusG, I:rplK,	P:transcription termination/antitermination factor NusG, I:50S ribosomal protein L11,	P:Transcription termination/antitermination protein NusG, I:50S ribosomal protein L11,	TTAATACTAATGGGAGCTTTGAAGGCGTTACTACCATAAGGAGATTATATGGCAAAAAAAA	1.02893	54	.........((((..(((.....))).......))))........................	AAUACUAA	UGGGAGCUUUGAAGGCGUUACUACCA	(((..(((.....))).......)))	UUGAA	UAAGGAGAUUAU
chr	408120	-	1.51822e+07	primary,	P:BB_t03,	NCBI locus tag: P:BB_RS01950, NCBI gene name: P:tRNA-Trp, UniPort gene names: P:n/a,	P:tRNA-Trp,	P:n/a,	AACGACAGTCTCCAAAACTGTATGCTGGGGGTTCGAATCCCTCCTGACCTGTTGTTAGAAT	1.24567	81	....(((((.......))))).....((((((....)))))).(((((.....)))))...	GUAUGCUG	GGGGUUCGAAUCCC	(((((....)))))	UCGA	UCCUGACCUGUU
chr	409560	-	1339.62	internal,	I:BB_0398,	NCBI locus tag: I:BB_RS01970, NCBI gene name: I:n/a, UniPort gene names: I:n/a,	I:lipoprotein,	I:Lipoprotein, putative,	GGGAGAAGAAAAAACGGAATACAATTTGCAAAGCATCTTGAGGCAGATTCTAGTGACGATA	1.12154		............((((((((.....((((.............)))))))))))).......	AAACGGAA	UACAAUUUGCAAAGCAUCUUGAGGCAGA	(.....((((.............)))))	AAAGCAUCUUGAG	UUCUAGUGACGA
chr	410787	-	700.97	antisense,	A:BB_0399,	NCBI locus tag: A:BB_RS01975, NCBI gene name: A:n/a, UniPort gene names: A:n/a,	A:ankyrin repeat domain-containing protein,	A:Putative ankyrin repeat protein BB_0399,	ATTCATTATTGTTTGCAATAACAGTAAAAGCATAATGAATTCTTTTTTCATGTTTTGTGAG	1.21515		..(((((((((((......)))))))(((((...(((((.......)))))))))))))).	AGUAAAAG	CAUAAUGAAUUCUUUUUUCAUG	(...(((((.......))))))	UUCUUUU	UUUUGUGAG
chr	413112	+	791.251	internal,	I:SR0292	NCBI locus tag: I:na NCBI gene name: I:na UniPort gene names: I:na	I:na	I:na	GTACTATTTATTATACACAGTGTACCTTAAATCTCTGAAAGGAGAAGTCATATGAATATAA	1.48556		((((.................))))......(((((....)))))................		GUACUAUUUAUUAUACACAGUGUAC	((((.................))))	UAUUUAUUAUACACAGU	CUUAAAUCUCUG
chr	413277	+	3018.02	primary, internal,	P:SR0292, I:BB_0401,	NCBI locus tag: P:n/a, I:BB_RS01985, NCBI gene name: P:n/a, I:n/a, UniPort gene names: P:n/a, I:n/a,	P:n/a, I:dicarboxylate/amino acid:cation symporter,	P:n/a, I:Glutamate transporter, putative,	TTATCTCTTATTCCCTTTTTAATATTTTCAATTCCATTAGGAATTGAAAATATTATTGAAA	3.50403		...................((((((((((((((((....))))))))))))))))......	UUUUAAUA	UUUUCAAUUCCAUUAGGAAUUGAAAA	(((((((((((....)))))))))))	AUUA	UAUUAUUGAAA
chr	416201	-	1193.84	internal,	I:BB_0403,	NCBI locus tag: I:BB_RS01995, NCBI gene name: I:n/a, UniPort gene names: I:n/a,	I:DUF2259 domain-containing protein,	I:Uncharacterized protein,	GATGATTAATTTTAAAGTTAAAGAATTTAAAATTAATCATTTAAGAAGAGGGCGTGAAATT	5.25606		((((((((((((((((.........))))))))))))))))....................	GAUGA	UUAAUUUUAAAGUUAAAGAAUUUAAAAUUAA	(((((((((((.........)))))))))))	GUUAAAGAA	UCAUUUAAGAAG
chr	416738	-	2180.66	antisense,	A:BB_0404,	NCBI locus tag: A:BB_RS02000, NCBI gene name: A:n/a, UniPort gene names: A:n/a,	A:n/a,	A:Uncharacterized protein,	AAGTTTTTTTGCAATGTTTTATTATAAAACTATGGCAAAAAAACTTTATTTGCCTCAAGCT	2.40177		((((((((((((...((((((...))))))....))))))))))))...............	AA	GUUUUUUUGCAAUGUUUUAUUAUAAAACUAUGGCAAAAAAAC	((((((((((...((((((...))))))....))))))))))	UUA	UUUAUUUGCCUC
chr	416794	+	1031.99	internal,	I:BB_0404,	NCBI locus tag: I:BB_RS02000, NCBI gene name: I:n/a, UniPort gene names: I:n/a,	I:n/a,	I:Uncharacterized protein,	AGTTTTTTTGCCATAGTTTTATAATAAAACATTGCAAAAAAACTTATTTATTGCAAATTCA	2.55025		(((((((((((....((((((...))))))...))))))))))).................	A	GUUUUUUUGCCAUAGUUUUAUAAUAAAACAUUGCAAAAAAAC	((((((((((....((((((...))))))...))))))))))	UAA	UUAUUUAUUGCA
chr	417818	+	20837.5	primary, internal,	P:SR0298, I:BB_0406,	NCBI locus tag: P:n/a, I:BB_RS02010, NCBI gene name: P:n/a, I:n/a, UniPort gene names: P:n/a, I:n/a,	P:n/a, I:DUF3996 domain-containing protein,	P:n/a, I:Uncharacterized protein,	AGGTATGGCACACCTTTCTTTTGCATCTGACAATTATATGGTCAGATGCAGCAAGGAAGAA	3.96953		.(((.......)))(((((((((((((((((.........))))))))))..)))))))..	CUUUUGCA	UCUGACAAUUAUAUGGUCAGA	((((((.........))))))	AAUUAUAUG	UGCAGCAAGGAA
chr	418360	-	6604.34	primary, internal, antisense,	P:BB_0407, I:SR0299, A:BB_0406,	NCBI locus tag: P:BB_RS02015, I:n/a, A:BB_RS02010, NCBI gene name: P:man/a, I:n/a, A:n/a, UniPort gene names: P:man/a, I:n/a, A:n/a,	P:mannose-6-phosphate isomerase%2C class I, I:n/a, A:DUF3996 domain-containing protein,	P:Mannose-6-phosphate isomerase, EC 5.3.1.8, I:n/a, A:Uncharacterized protein,	CTTTTATTGCTGGTTTTAATTAAAATTAAGCTTGCTTATGCGAGCTTAATTTTAATTACCA	12.4807	28	...........(((...((((((((((((((((((....))))))))))))))))))))).	AAUUAAAA	UUAAGCUUGCUUAUGCGAGCUUAA	((((((((((....))))))))))	UUAU	UUUUAAUUACCA
chr	418663	+	980.363	antisense,	A:BB_0407,	NCBI locus tag: A:BB_RS02015, NCBI gene name: A:man/a, UniPort gene names: A:man/a,	A:mannose-6-phosphate isomerase%2C class I,	A:Mannose-6-phosphate isomerase, EC 5.3.1.8,	GCTAAAATTATCTTGAAAATCGGGATTTAAAAATGATAACTTTCCTTCCTCAAATTGACCA	1.80973		.........(((((((...)))))))...................................	UAAAAUUA	UCUUGAAAAUCGGGA	((((((...))))))	AAA	UUUAAAAAUGAU
chr	419222	-	1547.21	internal,	I:SR0301, BB_0407,	NCBI locus tag: I:n/a, BB_RS02015, NCBI gene name: I:n/a, man/a, UniPort gene names: I:n/a, man/a,	I:n/a, mannose-6-phosphate isomerase%2C class I,	I:n/a, Mannose-6-phosphate isomerase, EC 5.3.1.8,	TTTCCTTTTTTGCTTAAGGTATTGTCTGCAAATAAGCCCCTGTCTATTCAAATTCATCCTT	1.0898		................(((((((.......))))....)))....................	UUGCUUAA	GGUAUUGUCUGCAAAUAAGCCCC	((((((.......))))....))	GUCUGCA	UGUCUAUUCAAA
chr	428025	+	796.674	primary, internal,	P:BB_0416, I:BB_0417,	NCBI locus tag: P:BB_RS02055, I:BB_RS02060, NCBI gene name: P:n/a, I:n/a, UniPort gene names: P:n/a, I:adk,	P:TraB family protein, I:adenylate kinase,	P:Pheromone shutdown protein, I:Adenylate kinase, AK, EC 2.7.4.3 (ATP-AMP transphosphorylase) (ATP:AMP phosphotransferase) (Adenylate monophosphate kinase),	ACAGGAGTATATATGGGGCTTGTATTTTTAGGTCCTCCGGGTTCTGGAAAGGGGACTATTT	1.12892	75	...(((.........(((((((......)))))))))).((((((......))))))....	UAUAUAUG	GGGCUUGUAUUUUUAGGUCC	(((((((......)))))))	UAUUUU	UCCGGGUUCUGG
chr	428883	+	2562.23	primary, internal,	P:SR0311, I:BB_0418,	NCBI locus tag: P:n/a, I:BB_RS02065, NCBI gene name: P:n/a, I:n/a, UniPort gene names: P:n/a, I:n/a,	P:n/a, I:n/a,	P:n/a, I:Uncharacterized protein,	TCCAAAATATTGACCCAAGTTTAAAAATTCCAGTCAATTATTGGGGGGGAATAAAACTAAT	1.02849		(((..........(((.............(((((.....)))))))))))...........		UCCAAAAUAUUGACCCAAGUUUAAAAAUUCCAGUCAAUUAUUGGGGGGGA	(((..........(((.............(((((.....)))))))))))	CAAUU	AUAAAACUAAU
chr	429726	-	5623.43	primary, internal,	P:SR0313, I:BB_0419,	NCBI locus tag: P:n/a, I:BB_RS02070, NCBI gene name: P:n/a, I:rrp1, UniPort gene names: P:n/a, I:n/a,	P:n/a, I:cyclic-di-GMP-producing response regulator Rrp1,	P:n/a, I:Response regulatory protein,	AACAATTTTACCAATATCATAAGGCTTGCTGATCGCAAGCTTTATGAGGCTAAAGTTTCTG	12.7298		...(((((((......(((((((((((((.....)))))))))))))...)))))))....	AUCAUAAG	GCUUGCUGAUCGCAAGC	((((((.....))))))	UGAUC	UUUAUGAGGCUA
chr	435194	-	3054.81	primary,	P:BB_r01,	NCBI locus tag: P:BB_RS02080, NCBI gene name: P:rrf, UniPort gene names: P:n/a,	P:5S ribosomal Rn/a,	P:n/a,	CTGATGGTACTGCGAGTTCGCGGGAGAGTAGGTTATTGCCAGGGTTTTTGTTTTTATACTT	1.24703		.........(((((....)))))..((((((((....)))................)))))	GGAGAGUA	GGUUAUUGCC	(((....)))	UAUU	AGGGUUUUUGUU
chr	435335	-	4722.54	primary,	P:BB_r02,	NCBI locus tag: P:BB_RS02085, NCBI gene name: P:n/a, UniPort gene names: P:n/a,	P:23S ribosomal Rn/a,	P:n/a,	TATAGCAATATATTAAGCTGACTAATACTAATTACCCGTATCTTTGGCCATATTTTTGTCT	2.45587		((((....))))....(((((......................))))).............	UAUAUUAA	GCUGACUAAUACUAAUUACCCGUAUCUUUGGC	(((((......................)))))	CUAAUACUAAUUACCCGUAUCU	CAUAUUUUUGUC
chr	438267	-	20091.3	orphan		NCBI locus tag: NCBI gene name: UniPort gene names:			TTATTTTATGTTGTATAAATAAATTGGCAAAATAGAGATGGAAGATAAAAATATGGTCAAA	1.12446		...((((((.((((............)))).))))))......(((.........)))...	UUAUUUUA	UGUUGUAUAAAUAAAUUGGCAAAA	(.((((............)))).)	AUAAAUAAAUUG	UAGAGAUGGAAG
chr	438439	-	5789.97	primary,	P:BB_r03,	NCBI locus tag: P:BB_RS02095, NCBI gene name: P:rrf, UniPort gene names: P:n/a,	P:5S ribosomal Rn/a,	P:n/a,	CTGATGGTACTGCGAGTTCGCGGGAGAGTAGGTTATTGCCAGGGTTTTTATTTTTATACTT	2.19922		.....(((((((((....)))))((((((((((....)))........))))))).)))).	CGGGAGAG	UAGGUUAUUGCCAGGGUUUUUA	(((((....)))........))	UAUU	UUUUUAUACUU
chr	438580	-	14005.4	primary,	P:BB_r04,	NCBI locus tag: P:BB_RS02100, NCBI gene name: P:n/a, UniPort gene names: P:n/a,	P:23S ribosomal Rn/a,	P:n/a,	TATAGCAATATATTAAGCTGACTAATACTAATTACCCGTATCTTTGGCCATATTTTTGTCT	2.45587		((((....))))....(((((......................))))).............	UAUAUUAA	GCUGACUAAUACUAAUUACCCGUAUCUUUGGC	(((((......................)))))	CUAAUACUAAUUACCCGUAUCU	CAUAUUUUUGUC
chr	441512	-	46237.1	orphan		NCBI locus tag: NCBI gene name: UniPort gene names:			TTATTTTATGTTGCATAAACAAATTGGCAAAATAGAGATGGAAGATAAAAATATGGTCAAA	1.13984		...((((((.((((............)))).))))))......(((.........)))...	UUAUUUUA	UGUUGCAUAAACAAAUUGGCAAAA	(.((((............)))).)	AUAAACAAAUUG	UAGAGAUGGAAG
chr	443532	-	14289.8	orphan		NCBI locus tag: NCBI gene name: UniPort gene names:			TGATTTTGTCAATATCTCTTATATCTTTTCAAGATGTAAGAGATATTGCATATAGTTTATA	5.2087		.........((((((((((((((((((...)))))))))))))))))).............	UGUCAAUA	UCUCUUAUAUCUUUUCAAGAUGUAAGAGA	(((((((((((((...)))))))))))))	UUC	UAUUGCAUAUAG
chr	443696	+	7.62254e+07	primary,	P:BB_t04,	NCBI locus tag: P:BB_RS02120, NCBI gene name: P:tRNA-Ile, UniPort gene names: P:n/a,	P:tRNA-Ile,	P:n/a,	AGCGCAGGTCTGATAAACCTGAGGTCGGATGTTCAACTCATCCTGGTCCCAATGTATTCCA	1.22976		....(((((.......))))).....(((((.......)))))..................	CUGAGGUC	GGAUGUUCAACUCAUCC	(((((.......)))))	UUCAACU	UGGUCCCAAUGU
chr	444336	-	390731000	primary,	P:BB_t05,	NCBI locus tag: P:BB_RS02125, NCBI gene name: P:tRNA-Ala, UniPort gene names: P:n/a,	P:tRNA-Ala,	P:n/a,	AGCATCGGCTTTGCAAGCCGAGGGTCAAGGGTTCGAGTCCCTTAACCTCCATTGGGCTTAT	1.19242		(((.(((((((...)))))))((((.(((((.......))))).)))).......)))...	AAGCCGAG	GGUCAAGGGUUCGAGUCCCUUAACC	(((.(((((.......))))).)))	UUCGAGU	UCCAUUGGGCUU
chr	444538	-	428483	primary,	P:BB_r05,	NCBI locus tag: P:BB_RS02130, NCBI gene name: P:n/a, UniPort gene names: P:n/a,	P:16S ribosomal Rn/a,	P:n/a,	CCTCCTTTCTAAGAGAAAGATAAACTAAGGCTAATTCCATTAACTCTTCCCTACTCTTTTC	1.1328		....((((((...))))))..........................................	CCUC	CUUUCUAAGAGAAAG	((((((...))))))	AAG	AUAAACUAAGGC
chr	446405	-	3523.89	internal,	I:BB_0426,	NCBI locus tag: I:BB_RS02135, NCBI gene name: I:n/a, UniPort gene names: I:n/a,	I:2'-deoxyribosyltransferase,	I:Nucleoside 2-deoxyribosyltransferase superfamily,	CTGTGGATTAAGTTTAAAGGAGATAATGAAAATTTCAGAACCTTTTTTGATTATTTAAAAG	2.32163		.....(((((((...(((((......(((.....)))...)))))))))))).........	CUGUGGA	UUAAGUUUAAAGGAGAUAAUGAAAAUUUCAGAACCUUUUUUGA	(((((...(((((......(((.....)))...))))))))))	AAAUU	UUAUUUAAAAG
chr	446762	-	1042.99	internal,	I:BB_0426,	NCBI locus tag: I:BB_RS02135, NCBI gene name: I:n/a, UniPort gene names: I:n/a,	I:2'-deoxyribosyltransferase,	I:Nucleoside 2-deoxyribosyltransferase superfamily,	TTGAAATTTCTTGAAGAGTTTAATTTAGAAGTATTTTCTCCAGAGCATCATGCTGTCAAAA	2.07399		.(((.((((((...............))))))...........(((.....))).)))...	UUGAAA	UUUCUUGAAGAGUUUAAUUUAGAAG	(((((...............)))))	UGAAGAGUUUAAUUU	UAUUUUCUCCAG
chr	447910	+	503.128	internal,	I:BB_0428,	NCBI locus tag: I:BB_RS02145, NCBI gene name: I:n/a, UniPort gene names: I:n/a,	I:n/a,	I:Uncharacterized protein,	TGCATTAATTAGAAAAATATTTATGATCTATTTTTTATGCATTACTCTTGCAGGTTTTGCC	1.32178		.((((......((((((((.........)))))))))))).........(((.....))).	AAUUAGAA	AAAUAUUUAUGAUCUAUUU	(((((.........)))))	UUUAUGAUC	UUUAUGCAUUAC
chr	448150	+	848.082	internal,	I:BB_0428,	NCBI locus tag: I:BB_RS02145, NCBI gene name: I:n/a, UniPort gene names: I:n/a,	I:n/a,	I:Uncharacterized protein,	TTGGGGAAATTTAATAATATTAATATACAACATAGCCCTAATTATCACTGTATACTCAAAA	undefined		.((((..................((((((...................))))))))))...	No_8nt_U_tract
chr	448361	-	750.106	internal,	I:BB_0429,	NCBI locus tag: I:BB_RS02150, NCBI gene name: I:n/a, UniPort gene names: I:n/a,	I:DUF1893 domain-containing protein,	I:Uncharacterized protein,	ATTTATAATATAGGGCTTCAAAATGTTCAAGCTGGGGTTGTTTCTCAACCCGCAAAGGATT	1.29061		.............(((((..........))))).((((((.....))))))..........	UCAAGCUG	GGGUUGUUUCUCAACCC	((((((.....))))))	UUUCU	GCAAAGGAUU
chr	450540	+	585.853	internal,	I:BB_0432,	NCBI locus tag: I:BB_RS02165, NCBI gene name: I:n/a, UniPort gene names: I:n/a,	I:n/a,	I:n/a,	ACGCCTTAATATCAAGATACAATCTGCTTGTCGAAAATTCCGACAAGCAGCTCACTATAGA	1.12708		..............((((...))))((((((((.......)))))))).............	UAAUAUCA	AGAUACAAUCU	((((...))))	ACA	GCUUGUCGAAAA
chr	451994	-	2870.01	primary,	P:BB_0435,	NCBI locus tag: P:BB_RS02175, NCBI gene name: P:gyrA, UniPort gene names: P:gyrA,	P:DNA topoisomerase (ATP-hydrolyzing) subunit A,	P:DNA gyrase subunit A, EC 5.6.2.2,	AATAAAGAATTGGTTTTTCTTGTTTAAGAATGTTCCACGTGGAACATTCTTTTTTTTTATT	6.23564	46	....(((((.......)))))....(((((((((((....)))))))))))..........	UUGUUUAA	GAAUGUUCCACGUGGAACAUUC	(((((((((....)))))))))	ACGU	UUUUUUUUUAUU
chr	454688	-	3450.97	internal,	I:SR0334, BB_0436,	NCBI locus tag: I:n/a, BB_RS02180, NCBI gene name: I:n/a, gyrB, UniPort gene names: I:n/a, gyrB,	I:n/a, DNA topoisomerase (ATP-hydrolyzing) subunit B,	I:n/a, DNA gyrase subunit B, EC 5.6.2.2,	AAATTTTTAGATTCTATTGAAACTAAAAATCGCAATAGTATTTCTCTTCAGAGATATAAAG	2.12772		.((((....)))).(((((.............)))))((((((((....))))))))....	UUAGAUUC	UAUUGAAACUAAAAAUCGCAAUA	(((((.............)))))	AAACUAAAAAUCG	GUAUUUCUCUUC
chr	455056	-	1533.71	primary, internal,	P:SR0335, I:BB_0436,	NCBI locus tag: P:n/a, I:BB_RS02180, NCBI gene name: P:n/a, I:gyrB, UniPort gene names: P:n/a, I:gyrB,	P:n/a, I:DNA topoisomerase (ATP-hydrolyzing) subunit B,	P:n/a, I:DNA gyrase subunit B, EC 5.6.2.2,	GAAGTGCTAAAATGGGTAGAAATAGATTTTTTCAGGCCATTTTGCCACTGTGGGGGAAAAT	4.87332		..((((.((((((((.....................)))))))).))))............	AGUGCUAA	AAUGGGUAGAAAUAGAUUUUUUCAGGCCAUU	(((((.....................)))))	GUAGAAAUAGAUUUUUUCAGG	UUGCCACUGUGG
chr	456321	-	1230.96	internal,	I:BB_0436,	NCBI locus tag: I:BB_RS02180, NCBI gene name: I:gyrB, UniPort gene names: I:gyrB,	I:DNA topoisomerase (ATP-hydrolyzing) subunit B,	I:DNA gyrase subunit B, EC 5.6.2.2,	TAACATTCAGGTCTTAAAAGGACTTGAGGCTGTTAGGAAAAGGCCTGGCATGTATATAGGC	1.56155		.....(((((((((.....)))))))))(((((((((......)))))).........)))	UUGAGGCU	GUUAGGAAAAGGCCUGGC	((((((......))))))	AAAAGG	AUGUAUAUAGGC
chr	457485	+	742.787	internal,	I:SR0339, BB_0437,	NCBI locus tag: I:n/a, BB_RS02185, NCBI gene name: I:n/a, dnaA, UniPort gene names: I:n/a, dnaA,	I:n/a, chromosomal replication initiator protein DnaA,	I:n/a, Chromosomal replication initiator protein DnaA,	CAAATTTTACAGATCGATTAAAAAGCAGATTCACAAGGGGATTAAATGTTGATATATCAAA	1.09159		............(((........(((((((((......)))))...)))))))........	UUAAAAAG	CAGAUUCACAAGGGGAUUAAAUG	(((((((......)))))...))	ACAAGG	UUGAUAUAUCAA
chr	460295	+	1397.03	internal,	I:BB_0441,	NCBI locus tag: I:BB_RS02205, NCBI gene name: I:rnpA, UniPort gene names: I:rnpA,	I:ribonuclease P protein component,	I:Ribonuclease P protein component, RNase P protein, RNaseP protein, EC 3.1.26.5 (Protein C5),	TTTTTAAAGAAGCTTTTAGAAAAAGATTAGAATTGTTAGAAGGGATTGCTTTAGATATTAT	1.83064		..(((((((...(((((((................)))))))......)))))))......	UUUUUAAA	GAAGCUUUUAGAAAAAGAUUAGAAUUGUUAGAAGGGAUUGC	(...(((((((................)))))))......)	AAAAAGAUUAGAAUUG	UUUAGAUAUUAU
chr	461801	+	601.389	internal,	I:BB_0442,	NCBI locus tag: I:BB_RS02210, NCBI gene name: I:yidC, UniPort gene names: I:yidC,	I:membrane protein insertase YidC,	I:Membrane protein insertase YidC (Foldase YidC) (Membrane integrase YidC) (Membrane protein YidC),	GACAGTGTATATCATTTTGGATATAAGCTTTATTTTGTTTCTTGGACCGATATTAGAATTT	1.94739		...(((.((((((......)))))).)))................................	GACA	GUGUAUAUCAUUUUGGAUAUAAGC	((.((((((......)))))).))	AUUUUG	UUUAUUUUGUUU
chr	464062	+	13335.8	internal,	I:BB_0445,	NCBI locus tag: I:BB_RS02225, NCBI gene name: I:fbaA, UniPort gene names: I:fba,	I:class II fructose-bisphosphate aldolase,	I:Fructose-bisphosphate aldolase, FBP aldolase, FBPA, EC 4.1.2.13 (Fructose-1,6-bisphosphate aldolase),	ATTTGATAAAAGAAAAAATAAAATGGAAAGGAGTGATATAAATGGGTGTTTTAGATAAGAT	1.19695		..................................(((((......)))))...........	AAAGGAGU	GAUAUAAAUGGGUGUU	(((((......)))))	AAAUGG	UUAGAUAAGAU
chr	464252	+	7459.42	internal,	I:BB_0445,	NCBI locus tag: I:BB_RS02225, NCBI gene name: I:fbaA, UniPort gene names: I:fba,	I:class II fructose-bisphosphate aldolase,	I:Fructose-bisphosphate aldolase, FBP aldolase, FBPA, EC 4.1.2.13 (Fructose-1,6-bisphosphate aldolase),	AGAAATTAATTCTCCTATTATGATACAATTTTCTAATAGTGGATCTGCTTTTATTTCTGGA	1.22513		((((((........(((((((..............)))))))..........))))))...	AGAAA	UUAAUUCUCCUAUUAUGAUACAAUUUUCUAAUAGUGGAUCUGCUUUUA	(........(((((((..............)))))))..........)	GAUACAAUUUUCUA	UUUCUGGA
chr	464400	+	586.055	internal,	I:BB_0445,	NCBI locus tag: I:BB_RS02225, NCBI gene name: I:fbaA, UniPort gene names: I:fba,	I:class II fructose-bisphosphate aldolase,	I:Fructose-bisphosphate aldolase, FBP aldolase, FBPA, EC 4.1.2.13 (Fructose-1,6-bisphosphate aldolase),	TATGGTGTTCCTGTTGTTCTTCATACTGATCACTGTGCTAAAAATTTGCTTCCTTGGGTTG	1.11361		...(((((..............))))).........(((.................)))..	UAU	GGUGUUCCUGUUGUUCUUCAUACU	(((((..............)))))	UCCUGUUGUUCUUC	GAUCACUGUGCU
chr	465179	+	2330.86	primary,	P:BB_0445,	NCBI locus tag: P:BB_RS02225, NCBI gene name: P:fbaA, UniPort gene names: P:fba,	P:class II fructose-bisphosphate aldolase,	P:Fructose-bisphosphate aldolase, FBP aldolase, FBPA, EC 4.1.2.13 (Fructose-1,6-bisphosphate aldolase),	TTAAATAAAAATTCACTAATTTTTATTTGCAAGCTGCTTTTTGAGCGGCTTTTTTATTATT	4.99241	47	.((((((((((((....)))))))))))).(((((((((...)))))))))..........	AUUUGCAA	GCUGCUUUUUGAGCGGC	(((((((...)))))))	UUU	UUUUUUAUUAUU
chr	472631	+	751.606	internal,	I:BB_0453,	NCBI locus tag: I:BB_RS02270, NCBI gene name: I:n/a, UniPort gene names: I:n/a,	I:mechanosensitive ion channel family protein,	I:Transporter, small conductance mechanosensitive ion channel (MscS) family,	TTTATATTTCAAGATTATTTTAATTATATTATTGAGGGCGTGGTAGGTTATGGTCTAAAAG	1.80973		...........(((((((........((((((.......))))))....))))))).....	UUUCAAGA	UUAUUUUAAUUAUAUUAUUGAGGGCGUGGUAGGUUAUGG	((((........((((((.......))))))....))))	UGAGGGC	UCUAAAAG
chr	475788	+	1291.53	primary, internal,	P:SR0351, I:BB_0456,	NCBI locus tag: P:n/a, I:BB_RS02285, NCBI gene name: P:n/a, I:n/a, UniPort gene names: P:n/a, I:n/a,	P:n/a, I:n/a,	P:n/a, I:Uncharacterized protein,	TTTAATTATTTAAATATTCCAAGTGATGATGATCTGAAGGCAAAAATTCGTGGGTTGAAAT	1.09142		....(((((((.........)))))))...((((((((........)))..))))).....	UUUAA	UUAUUUAAAUAUUCCAAGUGA	((((((.........))))))	AAAUAUUCC	UGAUGAUCUGAA
chr	478232	+	713.948	internal,	I:BB_0458,	NCBI locus tag: I:BB_RS02295, NCBI gene name: I:n/a, UniPort gene names: I:n/a,	I:fibronectin type III domain-containing protein,	I:n/a,	ATAAAAGGTCAAAAATGAGATTAATTTTAATGCTCTTGCTAYCTTTTTTGTGCTTTTCTAC	undefined		Fail	No_8nt_U_tract
chr	479151	+	5899	internal,	I:SR0355, BB_0458,	NCBI locus tag: I:n/a, BB_RS02295, NCBI gene name: I:n/a, n/a, UniPort gene names: I:n/a, n/a,	I:n/a, fibronectin type III domain-containing protein,	I:n/a, n/a,	ATATTATTCTCAAGTGTTATCCTTTGATGTTGATTCTAATGTTCCTAAGGATACAGAGATT	2.9626		.......((((......(((((((......................)))))))..))))..	AAGUGUUA	UCCUUUGAUGUUGAUUCUAAUGUUCCUAAGGA	(((((......................)))))	UGAUGUUGAUUCUAAUGUUCCU	UACAGAGAUU
chr	481314	+	2.01423e+07	primary, antisense,	P:BB_t20, A:BB_0460,	NCBI locus tag: P:BB_RS02310, A:BB_RS02315, NCBI gene name: P:tRNA-Ser, A:n/a, UniPort gene names: P:n/a, A:n/a,	P:tRNA-Ser, A:lipoprotein,	P:n/a, A:Lipoprotein, putative,	AAAACCGTTGTAGGTGTAAGCCTACCGTGAGTTCGAATCTCACCCTCTCCGTAATTATCAT	1.23637		.........((((((....)))))).(((((.......)))))..................	AAACCGUU	GUAGGUGUAAGCCUAC	((((((....))))))	GUAA	CGUGAGUUCGAA
chr	481709	+	604.884	antisense,	A:BB_0460,	NCBI locus tag: A:BB_RS02315, NCBI gene name: A:n/a, UniPort gene names: A:n/a,	A:lipoprotein,	A:Lipoprotein, putative,	GTTTCCTTTTAGGTTTAAAGAATAATATTTCAAGAAAGTGCTTGATTCTTTTTCTCTGAAA	2.98019		.......((((((...(((((((.......((((......)))))))))))...)))))).	UUAAAGAA	UAAUAUUUCAAGAAAGUGCUUGA	(.......((((......)))))	AAAGUG	UUCUUUUUCUCU
chr	482407	+	3.07198e+07	primary,	P:BB_t06,	NCBI locus tag: P:BB_RS02325, NCBI gene name: P:tRNA-Ser, UniPort gene names: P:n/a,	P:tRNA-Ser,	P:n/a,	GAAGGTAGCAGCGGTAAGCGATTTTTTTGATGAGTACGTAAGTCTTAGGTTTAATTTTGAA	1.99844		..............((((((((((...............)))))....)))))........	GCGGUAAG	CGAUUUUUUUGAUGAGUACGUAAGUCUUAGG	((((((...............)))))....)	UUUUGAUGAGUACGU	UUUAAUUUUGAA
chr	486655	+	21477.4	internal,	I:BB_0465,	NCBI locus tag: I:BB_RS02355, NCBI gene name: I:n/a, UniPort gene names: I:n/a,	I:n/a,	I:OstA-like_N domain-containing protein,	AAAGAAATGATTCTTGAGGGGGTTCCAGTAATTTACCAGAAAGACAACTATTATTCTGCTT	1.00557		.(((((....))))).....(((...........)))....(((..........)))....	A	AAGAAAUGAUUCUU	(((((....)))))	AUGA	GAGGGGGUUCCA
chr	487758	+	924.121	internal,	I:BB_0467,	NCBI locus tag: I:BB_RS02365, NCBI gene name: I:pgeF, UniPort gene names: I:n/a,	I:peptidoglycan editing factor PgeF,	I:Purine nucleoside phosphorylase BB_0467, EC 2.4.2.1 (Adenosine deaminase BB_0467, EC 3.5.4.4) (S-methyl-5'-thioadenosine phosphorylase BB_0467, EC 2.4.2.28),	TATTTATAAAGTTGAAGATGATTTTATTAATTTTCAAGAAGGAGATGGTCTTATATCTAGC	1.0409		...........((((((((..........)))))))).....(((((......)))))...	UUAUAAAG	UUGAAGAUGAUUUUAUUAAUUUUCAA	((((((((..........))))))))	GAUUUUAUUA	GAAGGAGAUGGU
chr	488203	+	508.753	internal,	I:BB_0467,	NCBI locus tag: I:BB_RS02365, NCBI gene name: I:pgeF, UniPort gene names: I:n/a,	I:peptidoglycan editing factor PgeF,	I:Purine nucleoside phosphorylase BB_0467, EC 2.4.2.1 (Adenosine deaminase BB_0467, EC 3.5.4.4) (S-methyl-5'-thioadenosine phosphorylase BB_0467, EC 2.4.2.28),	TGTTTGAAAAATCTTTATTCTTATAGAAGATTAAGAGAAAGTCAAAGTTATGCTTTAATTT	1.59531		..(((((....(((((..((((....))))...)))))...)))))...............	AUCUUUAU	UCUUAUAGAAGA	((((....))))	AUAG	UUAAGAGAAAGU
chr	488602	+	517.772	internal,	I:BB_0468,	NCBI locus tag: I:BB_RS02370, NCBI gene name: I:n/a, UniPort gene names: I:n/a,	I:Nif3-like dinuclear metal center hexameric protein,	I:GTP cyclohydrolase 1 type 2 homolog,	CAAAGTGTTCTCAGATTTTTTAGGATTAAAAAATTCTTTTGCTTTTGCAAATTATGGCGGA	1.6475		.(((((.......(((((((((....))))))))).....)))))(((........)))..	UUCUCAGA	UUUUUUAGGAUUAAAAAA	(((((((....)))))))	GGAU	UUCUUUUGCUUU
chr	489957	+	20059.9	internal,	I:SR0370, BB_0471,	NCBI locus tag: I:n/a, BB_RS02385, NCBI gene name: I:n/a, n/a, UniPort gene names: I:n/a, n/a,	I:n/a, YmdB family metallophosphoesterase,	I:n/a, Uncharacterized protein,	AAGTATGGAATTGATGTTTTAACTTTAGGTGAAAATGCTTTTGCAAGGCCTGATTTATCTG	1.5518		........................((((((.....(((....)))..))))))........	UAACUUUA	GGUGAAAAUGCUUUUGCAAGGCC	(((.....(((....)))..)))	UUUU	UGAUUUAUCUG
chr	494899	+	2808.87	internal,	I:SR0378	NCBI locus tag: I:na NCBI gene name: I:na UniPort gene names: I:na	I:na	I:na	TTAAAGCTATTAAAATTTTTTAGAAAAACACGTAGTGCGGGTCAATTTCTAAAAAATTGAT	5.04798		.............(((((((((((((....(((...)))......)))))))))))))...	UUUUAGAA	AAACACGUAGUGCGGGUCAAU	(....(((...)))......)	AGU	UUCUAAAAAAUU
chr	497213	+	8897.19	primary, internal,	P:SR0379, I:BB_0478,	NCBI locus tag: P:n/a, I:BB_RS02415, NCBI gene name: P:n/a, I:rplC, UniPort gene names: P:n/a, I:rplC,	P:n/a, I:50S ribosomal protein L3,	P:n/a, I:50S ribosomal protein L3,	AGCCCTTCTAGTAAAAGGGGCTGTGCCTGGTGCTAAGGGTTCTTTTGTTGTTGTTAAGAAA	2.48108		(((((((........)))))))..((((........))))((((...........))))..	GGGGCUGU	GCCUGGUGCUAAGGGU	((((........))))	GGUGCUAA	UCUUUUGUUGUU
chr	498977	+	2428.77	internal,	I:SR0380, BB_0481,	NCBI locus tag: I:n/a, BB_RS02430, NCBI gene name: I:n/a, rplB, UniPort gene names: I:n/a, rplB,	I:n/a, 50S ribosomal protein L2,	I:n/a, 50S ribosomal protein L2,	GGAAAAACTTCTGGAGGTCGTCATCCTGTGTCTCCTTGGGGACAGCCTACTAAAGGTTATA	1.14596		............(((........)))..((((((....))))))((((.....))))....	UCAUCCUG	UGUCUCCUUGGGGACA	((((((....))))))	CUUG	GCCUACUAAAGG
chr	499393	+	1558.64	primary, internal,	P:BB_0482, I:BB_0483,	NCBI locus tag: P:BB_RS02435, I:BB_RS02440, NCBI gene name: P:rpsS, I:rplV, UniPort gene names: P:rpsS, I:rplV,	P:30S ribosomal protein S19, I:50S ribosomal protein L22,	P:30S ribosomal protein S19, I:50S ribosomal protein L22,	GTTGGTAAATAGAAGATATACGGCAAAGGGCAAAAATTTACCCTCTTCTCCAAAAAAAGTT	1.37854	59	.((((.....((((((...........(((..........)))))))))))))........	AAAUAGAA	GAUAUACGGCAAAGGGCAAAAAUUUACCCUC	((...........(((..........)))))	CAAAAAUUUA	UUCUCCAAAAAA
chr	500664	+	1138.54	primary, internal,	P:BB_0484, I:BB_0485,	NCBI locus tag: P:BB_RS02445, I:BB_RS02450, NCBI gene name: P:rpsC, I:rplP, UniPort gene names: P:rpsC, I:rplP,	P:30S ribosomal protein S3, I:50S ribosomal protein L16,	P:30S ribosomal protein S3, I:50S ribosomal protein L16,	AAATATAGAAAGAAGCAGAGAGGAAGATTGTCTGGAGAGGCCCAGAAGGGCAATAAAATTT	1.07023	76	..........................(((((((((......)))))....)))).......	GAGGAAGA	UUGUCUGGAGAGGCCCAGAAGGGCAA	((((((((......)))))....)))	AGAGGC	UAAAAUUU
chr	500861	+	682.978	internal,	I:BB_0485,	NCBI locus tag: I:BB_RS02450, NCBI gene name: I:rplP, UniPort gene names: I:rplP,	I:50S ribosomal protein L16,	I:50S ribosomal protein L16,	TTATACTAAAAAACCAGCTGAAACTAGAATGGGTAAGGGCAAAGGGGGTGTTGATCATTGG	1.07076		............(((.(((...(((......)))...)))......)))............	CUAAAAAA	CCAGCUGAAACUAGAAUGGGUAAGGGCAAAGGGGG	((.(((...(((......)))...)))......))	AGAAUG	UGUUGAUCAUUG
chr	503572	+	914.412	internal,	I:BB_0493,	NCBI locus tag: I:BB_RS02490, NCBI gene name: I:rplF, UniPort gene names: I:rplF,	I:50S ribosomal protein L6,	I:50S ribosomal protein L6,	GATCGAGTTTTAAATGATAAAAAAGCAAAAGCCTACCATGGTCTTTACAGAAGTTTAATTT	1.17273		.((((.........))))............(((......)))...................	G	AUCGAGUUUUAAAUGAU	((((.........))))	AGUUUUAAA	AAAAAAGCAAAA
chr	504634	+	533.552	internal,	I:BB_0495,	NCBI locus tag: I:BB_RS02500, NCBI gene name: I:rpsE, UniPort gene names: I:rpsE,	I:30S ribosomal protein S5,	I:30S ribosomal protein S5,	AACCAGCTACTCATGGTACTGGTGTTATTGCAGGGGGCCCTGTTCGTGCTGTAATGGAGGC	1.15717		.((((((((....))))..))))......(((((....)))))....(((........)))	AA	CCAGCUACUCAUGGUACUGG	(((((((....))))..)))	CUCA	UGUUAUUGCAGG
chr	506765	+	15687.6	internal,	I:BB_0498,	NCBI locus tag: I:BB_RS02515, NCBI gene name: I:secY, UniPort gene names: I:secY,	I:preprotein translocase subunit SecY,	I:Protein translocase subunit SecY,	GTTTCTAGAATAATGGGGGGGTCTTCTTTGCTTATTATGGTAGGGGTTGCTCTTGATACAT	1.50324		...((((......))))(((((..((((((((......))))))))..)))))........	AUGGGGGG	GUCUUCUUUGCUUAUUAUGGUAGGGGUUGC	((..((((((((......))))))))..))	UAUUAU	UCUUGAUACAU
chr	507101	+	1305.43	primary, internal,	P:SR0384, I:BB_0500,	NCBI locus tag: P:n/a, I:BB_RS02525, NCBI gene name: P:n/a, I:rpsM, UniPort gene names: P:n/a, I:rpsM,	P:n/a, I:30S ribosomal protein S13,	P:n/a, I:30S ribosomal protein S13,	TAGCTCTTACTTCTATTTATGGTATAGGTAGAACAAGAGCTTTGGAAGTTTGCAATAAATC	2.05503		.(((((((..((((((((((...)))))))))).)))))))....................	UACUUCUA	UUUAUGGUAUAGG	(((((...)))))	GGU	UAGAACAAGAGC
chr	507472	+	571.412	primary, internal,	P:BB_0500, I:BB_0501,	NCBI locus tag: P:BB_RS02525, I:BB_RS02530, NCBI gene name: P:rpsM, I:rpsK, UniPort gene names: P:rpsM, I:rpsK,	P:30S ribosomal protein S13, I:30S ribosomal protein S11,	P:30S ribosomal protein S13, I:30S ribosomal protein S11,	CAACTAATAGTAAAAAAAAAATTAAAAGAAATATCGGAGAAGGAAACGTTTATATACAAGC	1.1198	93	.........(((((..................................)))))........	AACUAAUA	GUAAAAAAAAAAUUAAAAGAAAUAUCGGAGAAGGAAACGUUUAU	(((((..................................)))))	AAAAAAAUUAAAAGAAAUAUCGGAGAAGGAAACG	AUACAAGC
chr	508139	+	682.978	internal,	I:BB_0502,	NCBI locus tag: I:BB_RS02535, NCBI gene name: I:n/a, UniPort gene names: I:rpoA,	I:DNA-directed RNA polymerase subunit alpha,	I:DNA-directed RNA polymerase subunit alpha, RNAP subunit alpha, EC 2.7.7.6 (RNA polymerase subunit alpha) (Transcriptase subunit alpha),	TGAGATTATTGCTAATATTAAAAATATTCATTTGAAACTTGGAGAAGGAGAGCAAAGAAAG	1.03893		........(((((.............(((....)))..............)))))......	UAAAAAUA	UUCAUUUGAA	(((....)))	AUUU	ACUUGGAGAAGG
chr	509722	+	605.675	internal,	I:BB_0504,	NCBI locus tag: I:BB_RS02545, NCBI gene name: I:rny, UniPort gene names: I:rny,	I:ribonuclease Y,	I:Ribonuclease Y, RNase Y, EC 3.1.-.-,	TAATAAGAGAAAAAGAGGCCGATCTTGTTAAAAGATTGGAAAATATTTCTGGTCTTACAAG	1.42993		......((((...(((((((((((((.....))))))))......)))))..)))).....	GAGAAAAA	GAGGCCGAUCUUGUUAAAAGAUUGGAAAAUAUUUC	((((((((((((.....))))))))......))))	GUUAA	UGGUCUUACAAG
chr	510209	+	541.779	internal,	I:BB_0504,	NCBI locus tag: I:BB_RS02545, NCBI gene name: I:rny, UniPort gene names: I:rny,	I:ribonuclease Y,	I:Ribonuclease Y, RNase Y, EC 3.1.-.-,	GATAAATAGCATTATTCAAGAAGAGGGTGAGAAGGTGGTTTTTGACCTTAATATACATGGG	1.47385		...........((((((.......)))))).(((((........)))))............	AGGGUGAG	AAGGUGGUUUUUGACCUU	(((((........)))))	GGUUUUUG	AAUAUACAUGGG
chr	510455	+	587.739	internal,	I:BB_0504,	NCBI locus tag: I:BB_RS02545, NCBI gene name: I:rny, UniPort gene names: I:rny,	I:ribonuclease Y,	I:Ribonuclease Y, RNase Y, EC 3.1.-.-,	TATTTCTGATAATAGCGAGGGACATGCTATTACTGGTGCTGAACTTGCTCAAAGTTGCGGA	1.82942		.........((((((((.......))))))))......((((((((.....))))).))).	UCUGAUAA	UAGCGAGGGACAUGCUA	(((((.......)))))	AGGGACA	UUACUGGUGCUG
chr	510584	+	3681.68	internal,	I:BB_0504,	NCBI locus tag: I:BB_RS02545, NCBI gene name: I:rny, UniPort gene names: I:rny,	I:ribonuclease Y,	I:Ribonuclease Y, RNase Y, EC 3.1.-.-,	TATTGTGGTTCAAATAGCAGATGCCATTTCAGCATCTCGTCCTGGAGCAAGAAGGGAAAGT	1.2033		...(((..........)))(((((.......)))))...((((..........))))....	AAAUAGCA	GAUGCCAUUUCAGCAUC	(((((.......)))))	CAUUUCA	UCGUCCUGGAGC
chr	511486	+	702.941	primary, internal,	P:SR0387, I:BB_0505,	NCBI locus tag: P:n/a, I:BB_RS02550, NCBI gene name: P:n/a, I:n/a, UniPort gene names: P:n/a, I:n/a,	P:n/a, I:TIGR00282 family metallophosphoesterase,	P:n/a, I:Uncharacterized protein,	GATATTGGGATGACAGGTGGATTAAATTCTGTAATAGGATTTAATCCCGACATTTCTCTTA	2.59948		......((((((......((((((((((((.....))))))))))))...)))))).....	UAUUGGGA	UGACAGGUGGAUUAAAUUCUGUAAUAGGAUUUAAUCCCGACA	((......((((((((((((.....))))))))))))...))	GUAAU	UUUCUCUUA
chr	514293	+	1788.93	internal,	I:BB_0508,	NCBI locus tag: I:BB_RS02565, NCBI gene name: I:der, UniPort gene names: I:der; engA,	I:ribosome biogenesis GTPase Der,	I:GTPase Der (GTP-binding protein EngA),	GAATCTTTTAAGTTAAAAGATCAGCTTGAGCTTAAAACCAGTACTCCAGATCTAAATAAAA	1.13877		..((((((((...)))))))).(((....))).............................	GAA	UCUUUUAAGUUAAAAGA	(((((((...)))))))	AGU	UCAGCUUGAGCU
chr	515758	+	44520.2	primary, internal,	P:SR0392, I:BB_0509,	NCBI locus tag: P:n/a, I:BB_RS02570, NCBI gene name: P:n/a, I:n/a, UniPort gene names: P:n/a, I:n/a,	P:n/a, I:n/a,	P:n/a, I:Uncharacterized protein,	TTTAGTTAGAGTTAAAGTTCCTGAAAATTTACCAATAGTGCCTATACCTATAAAGGCAAAT	1.48152		.....((((...........))))..............(((((..........)))))...	UUUAG	UUAGAGUUAAAGUUCCUGA	((((...........))))	AGUUAAAGUUC	AAAUUUACCAAU
chr	526396	+	1363.25	internal,	I:SR0396, BB_0515,	NCBI locus tag: I:n/a, BB_RS02595, NCBI gene name: I:n/a, trxB, UniPort gene names: I:n/a, trxB,	I:n/a, thioredoxin-disulfide reductase,	I:n/a, Thioredoxin reductase, TRXR, EC 1.8.1.9,	GATATAAATCTAACCAAGAAGAAAAATCTATCTCAAAAAGAGGTAGATTTTATTGAAGATG	6.44575		.......((((...........((((((((((((.....)))))))))))).....)))).	AAGAAAAA	UCUAUCUCAAAAAGAGGUAGA	((((((((.....))))))))	AAAAA	UUUUAUUGAAGA
chr	529142	-	1136.98	primary, internal,	P:BB_0518, I:BB_0517,	NCBI locus tag: P:BB_RS02610, I:BB_RS02605, NCBI gene name: P:dnaK, I:dnaJ, UniPort gene names: P:dnaK, I:dnaJ,	P:molecular chaperone DnaK, I:molecular chaperone DnaJ,	P:Chaperone protein DnaK (HSP70) (Heat shock 70 kDa protein) (Heat shock protein 70), I:Chaperone protein DnaJ,	AAAGATTATTATGAAATTTTGGGGCTCTCAAAAGGAGCCTCAAAAGATGAGATAAAAAAAG	6.6265	56	.....(((((......((((((((((((.....)))))))))))))))))...........	AAUUUUGG	GGCUCUCAAAAGGAGCC	((((((.....))))))	CAAAA	UCAAAAGAUGAG
chr	530507	-	2397.04	internal,	I:BB_0518,	NCBI locus tag: I:BB_RS02610, NCBI gene name: I:dnaK, UniPort gene names: I:dnaK,	I:molecular chaperone DnaK,	I:Chaperone protein DnaK (HSP70) (Heat shock 70 kDa protein) (Heat shock protein 70),	AAAACACGAAGAGATCGTTGCTGTTTACGATCTTGGTGGGGGAACATTTGACATTTCAATA	1.19053		....(((...((((((((........)))))))).))).........((((....))))..	CACGAAGA	GAUCGUUGCUGUUUACGAUC	((((((........))))))	UGCUGUUU	UUGGUGGGGGAA
chr	536302	+	703.591	internal,	I:BB_0526,	NCBI locus tag: I:BB_RS02635, NCBI gene name: I:n/a, UniPort gene names: I:n/a,	I:n/a,	I:Uncharacterized protein,	TATTTATATCGATTCACCAAAGAAAAATATTCCAAATTCTATTATGGAGGGCAACCAAACT	1.034		.............................(((((..........)))))............	GAAAAAUA	UUCCAAAUUCUAUUAUGGAG	(((((..........)))))	AAUUCUAUUA	GGCAACCAAACU
chr	542395	+	611.846	primary, internal,	P:SR0403, I:BB_0533,	NCBI locus tag: P:n/a, I:BB_RS02665, NCBI gene name: P:n/a, I:n/a, UniPort gene names: P:n/a, I:n/a,	P:n/a, I:MBL fold metallo-hydrolase,	P:n/a, I:PhnP protein,	ATAGTAAAAATAAAAGATTGAGAAGTTCTTTTTTTCTTGAGTCATCTTCTGGCATCAAATT	1.56542		...........((((((.........))))))....((((((((.....)))).))))...	UAAAAAUA	AAAGAUUGAGAAGUUCUUU	(((((.........)))))	UUGAGAAGU	UUUUCUUGAGUC
chr	542557	+	654.237	internal,	I:BB_0533,	NCBI locus tag: I:BB_RS02665, NCBI gene name: I:n/a, UniPort gene names: I:n/a,	I:MBL fold metallo-hydrolase,	I:PhnP protein,	TGGGTTTTGATGATATTAAGTTCTATACACGATGTGCCCCTTTAAACATTTATGCTAGAGA	3.26012		.((((.......(((((.............)))))))))(((((...........))))).	U	GGGUUUUGAUGAUAUUAAGUUCUAUACACGAUGUGCCC	((((.......(((((.............)))))))))	AAGUUCUAUACAC	CUUUAAACAUUU
chr	547451	+	2071.27	primary,	P:BB_0536,	NCBI locus tag: P:BB_RS02680, NCBI gene name: P:n/a, UniPort gene names: P:n/a,	P:insulinase family protein,	P:Zinc protease, putative,	AAAAAACATTCTTGTTTTCTGGGTTTGCTAGAAGGCAAGAATGTTTAGTCTATTTTTATTA	2.10733	64	...(((((((((((((((((((.....)))))))))))))))))))...............	AAAAAA	CAUUCUUGUUUUCUGGGUUUGCUAGAAGGCAAGAAUG	((((((((((((((((.....))))))))))))))))	GUUUG	UUUAGUCUAUUU
chr	547544	-	1.31923e+08	primary,	P:BB_t23,	NCBI locus tag: P:BB_RS02685, NCBI gene name: P:tRNA-Lys, UniPort gene names: P:n/a,	P:tRNA-Lys,	P:n/a,	GCAGCGCCCTTTTAAGGCGTTTGTCGTAGGTTCGAGTCCTACTGAGCTCACTTTTGTCCTC	2.25576		..((((((.......))))))....(((((.......)))))...................	GCA	GCGCCCUUUUAAGGCGU	(((((.......)))))	CUUUUAA	UUGUCGUAGGUU
chr	547725	-	1.19218e+07	primary,	P:BB_t07,	NCBI locus tag: P:BB_RS02690, NCBI gene name: P:tRNA-Lys, UniPort gene names: P:n/a,	P:tRNA-Lys,	P:n/a,	AGCATCGGACTCTTAATCCGCTGGTTACAGGTTCAAGTCCTGTGCAGCTCAAATTGTTAAA	2.12722		.((((.(((((.........(((....))).....))))).))))................	GCAUCGGA	CUCUUAAUCCGCUGGUUACAGGUUCAAG	((.........(((....))).....))	GUUA	UCCUGUGCAGCU
chr	548852	-	2459.77	primary, internal,	P:BB_0539, I:BB_0538,	NCBI locus tag: P:BB_RS02705, I:BB_RS02700, NCBI gene name: P:n/a, I:n/a, UniPort gene names: P:n/a, I:n/a,	P:Bax inhibitor-1/YccA family protein, I:polymer-forming cytoskeletal protein,	P:Uncharacterized protein BB_0539, I:Uncharacterized protein,	AAAAAATTCAATCAAAAATGAATGCTTTAACTTTAAAGCATTCATTTTTAGAGGTTTCAAT	10.0955	68	.............((((((((((((((((....))))))))))))))))............	AAAAUGAA	UGCUUUAACUUUAAAGCA	(((((((....)))))))	ACUU	UUCAUUUUUAGA
chr	549593	-	879.901	primary, internal,	P:BB_0540, I:BB_0539,	NCBI locus tag: P:BB_RS02710, I:BB_RS02705, NCBI gene name: P:n/a, I:n/a, UniPort gene names: P:fusA; fus1, I:n/a,	P:elongation factor G, I:Bax inhibitor-1/YccA family protein,	P:Elongation factor G 1, EF-G 1, I:Uncharacterized protein BB_0539,	AATAAAATAATAAGGAGGCTTTATTATGATCGATTTAACACAAGAAAAACAAGAAATACTA	1.60234	49	......(((((((((...)))))))))..................................	UAAAAUAA	UAAGGAGGCUUUA	(((((...)))))	AGG	UUAUGAUCGAUU
chr	550364	-	1528.32	internal,	I:BB_0540,	NCBI locus tag: I:BB_RS02710, NCBI gene name: I:n/a, UniPort gene names: I:fusA; fus1,	I:elongation factor G,	I:Elongation factor G 1, EF-G 1,	TTGACATTGAATCAAATGAAACAATAATTCAAGGAATGGGAGAGCTACACTTAGAAGTTTA	1.01497		......((((((..............)))))).........(((((.........))))).	UUGACA	UUGAAUCAAAUGAAACAAUAAUUCAA	((((((..............))))))	CAAAUGAAACAAUA	GGAAUGGGAGAG
chr	552101	+	7130.09	internal,	I:SR0412, BB_RS02715,	NCBI locus tag: I:n/a, BB_RS02715, NCBI gene name: I:n/a, n/a, UniPort gene names: I:n/a, n/a,	I:n/a, KTSC domain-containing protein,	I:n/a, n/a,	GAGCAAAATATCACAAGTAGATTACGATTCTTCTGTGTCTGAGCTTTCTGTGTTTTTTAAG	4.54939		...........((((..(((((..............))))).......)))).........	CAAAAUAU	CACAAGUAGAUUACGAUUCUUCUGUGUCUGAGCUUUCUGUG	((((..(((((..............))))).......))))	UACGAUUCUUCUGU	UUUUUUAAG
chr	552309	+	5478.35	primary,	P:BB_RS02715,	NCBI locus tag: P:BB_RS02715, NCBI gene name: P:n/a, UniPort gene names: P:n/a,	P:KTSC domain-containing protein,	P:n/a,	TTAGATAGTATTAAAAGCCCTTTTGCTTTTAAAGCAGGAGGGCTTATTTATGTTTATGACT	1.90779	59	.((((((....(((((((......)))))))((((......)))).....)))))).....	UGCUUUUA	AAGCAGGAGGGCUU	((((......))))	AGGAGG	AUUUAUGUUUAU
chr	553114	+	1554.9	primary,	P:BB_0542,	NCBI locus tag: P:BB_RS02720, NCBI gene name: P:n/a, UniPort gene names: P:n/a,	P:n/a,	P:n/a,	GTAATTATTATATAATAAGGTGTGCAATATAAACCCTGTTTTATTTTTCATAAATTTTTGT	undefined	96	..................(((...........)))..........................	No_8nt_U_tract
chr	553488	+	951.278	internal,	I:BB_0543,	NCBI locus tag: I:BB_RS02725, NCBI gene name: I:n/a, UniPort gene names: I:n/a,	I:n/a,	I:Uncharacterized protein,	TGTTTCTATTGGATTTGAGCTTTTGTTTAACATTAATCTTCTTAAAGCAATAAAGCGTTCG	1.38923		..................((((((((((................)))))..))))).....	UGAGCUUU	UGUUUAACAUUAAUCUUCUUAAAGCA	(((((................)))))	AACAUUAAUCUUCUUA	AUAAAGCGUUCG
chr	553926	+	841.394	orphan		NCBI locus tag: NCBI gene name: UniPort gene names:			GCTAAAATATTTTAATGACCTTGCTTTAAAAAATTTTAGTCATATTTGTGTGTATAAGTTT	3.27505		((((((((........................))))))))(((....)))...........	G	CUAAAAUAUUUUAAUGACCUUGCUUUAAAAAAUUUUAG	(((((((........................)))))))	AUUUUAAUGACCUUGCUUUAAAAA	UCAUAUUUGUGU
chr	554172	+	624.605	internal,	I:BB_0544,	NCBI locus tag: I:BB_RS02730, NCBI gene name: I:prs, UniPort gene names: I:n/a,	I:ribose-phosphate diphosphokinase,	I:Phosphoribosyl pyrophosphate synthase,	GCCAAGATTCTAAAGCCTTAAAGGAAGAAATTTTTAAGATTGAAAAAGTTTTATCTCCTTT	4.6644		...................((((((.(((((((((........)))))))))...))))))	GGAAGAAA	UUUUUAAGAUUGAAAAAG	(((((........)))))	AAGAUUGA	UUUUAUCUCCUU
chr	554475	+	845.335	internal,	I:BB_0544,	NCBI locus tag: I:BB_RS02730, NCBI gene name: I:prs, UniPort gene names: I:n/a,	I:ribose-phosphate diphosphokinase,	I:Phosphoribosyl pyrophosphate synthase,	TGCAGGCCAAAGCCAATTCTGTTAGTGTTATTATCCCGTCTTATCCTTATTCAAGACAAGA	1.13961		.((((((....))).....)))...............(((((..........)))))....	UG	CAGGCCAAAGCCAAUUCUG	(((((....))).....))	CAAA	UUAGUGUUAUUA
chr	555430	+	1873.34	internal,	I:BB_0545,	NCBI locus tag: I:BB_RS02735, NCBI gene name: I:n/a, UniPort gene names: I:n/a,	I:FGGY-family carbohydrate kinase,	I:Xylulokinase,	CATATCCAATTTTAAGCCTAGCAAAATAGATTGCATTTCTGTTGGCGGCATTTCGCCATGT	1.01685		...............(((......((((((.......)))))))))(((.....)))....	CUAGCAAA	AUAGAUUGCAUUUCUGU	(((((.......)))))	UUGCAUU	UGGCGGCAUUUC
chr	556482	-	1457.71	primary, internal, antisense,	P:BB_0546, I:SR0415, A:BB_0545,	NCBI locus tag: P:BB_RS02740, I:n/a, A:BB_RS02735, NCBI gene name: P:n/a, I:n/a, A:n/a, UniPort gene names: P:n/a, I:n/a, A:n/a,	P:SPOR domain-containing protein, I:n/a, A:FGGY-family carbohydrate kinase,	P:SPOR domain-containing protein, I:n/a, A:Xylulokinase,	TTCTAAATATTCTTCATGAACCTCAATAATAGGCGAAACAACATGCTTAATCTTTGTAAGT	1.19228	81	.............................((((((........))))))............	CUCAAUAA	UAGGCGAAACAACAUGCUUA	((((((........))))))	AAACAACA	AUCUUUGUAAGU
chr	560365	-	5225.36	internal,	I:BB_0548,	NCBI locus tag: I:BB_RS02750, NCBI gene name: I:polA, UniPort gene names: I:polA,	I:DNA polymerase I,	I:DNA polymerase I, POL I, EC 2.7.7.7,	GGAAGGCTACGAAGCTGACGATCTTTTAGCTAGTTTTGCCAAAAAGGCTGCAAAGAATAAC	2.48123		..((((((....((((((.......))))))))))))(((.....))).............	GCUACGAA	GCUGACGAUCUUUUAGC	(((((.......)))))	CGAUCUU	UAGUUUUGCCAA
chr	565782	+	5837.08	internal,	I:SR0420	NCBI locus tag: I:na NCBI gene name: I:na UniPort gene names: I:na	I:na	I:na	AATTTGTCCATTTATCAAAAGAGATAAAAATAGCCGGGGGCTATTTTTATTGACAAATAGT	8.50775		.(((((((..............(((((((((((((...))))))))))))))))))))...	GAUAAAAA	UAGCCGGGGGCUA	(((((...)))))	GGG	UUUUUAUUGACA
chr	569273	+	668.679	orphan		NCBI locus tag: NCBI gene name: UniPort gene names:			AATGTAAAAAGTTAATCAAAAAAAACAATATTCATAATGAGGGGTTTCTGTACTTATGGTA	undefined		....................................(((((...........)))))....	No_8nt_U_tract
chr	569428	+	2291.79	internal,	I:BB_0557,	NCBI locus tag: I:BB_RS02795, NCBI gene name: I:n/a, UniPort gene names: I:ptsH,	I:HPr family phosphocarrier protein,	I:Phosphocarrier protein HPr (Histidine-containing protein),	CAATAGAATCTGATGGAAAGTCTGTTAGCGGAAAAAGTTTGTTCAGGCTTCAAACTTTGGA	1.09752		.........((((((((...)))))))).....((((((((.........))))))))...	AGAAUCUG	AUGGAAAGUCUGU	(((((...)))))	AAG	UAGCGGAAAAAG
chr	569749	+	620.319	internal,	I:BB_0558,	NCBI locus tag: I:BB_RS02800, NCBI gene name: I:ptsP, UniPort gene names: I:ptsI,	I:phosphoenolpyruvate--protein phosphotransferase,	I:Phosphoenolpyruvate-protein phosphotransferase, EC 2.7.3.9 (Phosphotransferase system, enzyme I),	AGCGAAGTCAAAAGCAATTGAAGCGCTTAGGGATCTTGAGAGAAAAGCTATGCTTCAATTT	3.78405		...............((((((((((((((((...))))))..........)))))))))).	CAAUUGAA	GCGCUUAGGGAUCUUGAGAGAAAAGCUAUGC	(((((((((...))))))..........)))	GAU	UUCAAUUU
chr	570135	+	679.584	internal,	I:BB_0558,	NCBI locus tag: I:BB_RS02800, NCBI gene name: I:ptsP, UniPort gene names: I:ptsI,	I:phosphoenolpyruvate--protein phosphotransferase,	I:Phosphoenolpyruvate-protein phosphotransferase, EC 2.7.3.9 (Phosphotransferase system, enzyme I),	ATGTTAAAGGGTTTTTAACTGCTGTTGGAGGAGAAACCTCTCATGCTGCTATTTTAGCAAG	1.16926		.((((((((((((((((((....)))))))((((....)))).....))).))))))))..	UGUUGGAG	GAGAAACCUCUC	((((....))))	AACC	AUGCUGCUAUUU
chr	570748	+	552.583	internal,	I:SR0425, BB_0558,	NCBI locus tag: I:n/a, BB_RS02800, NCBI gene name: I:n/a, ptsP, UniPort gene names: I:n/a, ptsI,	I:n/a, phosphoenolpyruvate--protein phosphotransferase,	I:n/a, Phosphoenolpyruvate-protein phosphotransferase, EC 2.7.3.9 (Phosphotransferase system, enzyme I),	TAGGGCCAGTCATTATGGTAAGATAAGGGTAATGGTTCCTATGCTTACCATATATGAAGAG	5.52991		.........(((((((((((((...((((.......))))...))))))))).))))....	AGUCAUUA	UGGUAAGAUAAGGGUAAUGGUUCCUAUGCUUACCA	(((((((...((((.......))))...)))))))	UAAUGGU	UAUAUGAAGAG
chr	570926	+	708.324	internal,	I:BB_0558,	NCBI locus tag: I:BB_RS02800, NCBI gene name: I:ptsP, UniPort gene names: I:ptsI,	I:phosphoenolpyruvate--protein phosphotransferase,	I:Phosphoenolpyruvate-protein phosphotransferase, EC 2.7.3.9 (Phosphotransferase system, enzyme I),	ATTTCCTCTAAACTTGCCAATAAATTGAAATTTTTTAGCATAGGGACTAACGATTTAACCC	1.00645		...((((.......(((........((((....)))))))..))))...............	UCUAAACU	UGCCAAUAAAUUGAAAUUUUUUAGCA	(((........((((....)))))))	AUUU	UAGGGACUAACG
chr	571098	+	644.773	internal,	I:BB_0558,	NCBI locus tag: I:BB_RS02800, NCBI gene name: I:ptsP, UniPort gene names: I:ptsI,	I:phosphoenolpyruvate--protein phosphotransferase,	I:Phosphoenolpyruvate-protein phosphotransferase, EC 2.7.3.9 (Phosphotransferase system, enzyme I),	CTGGAATTGATGTGTCTGTTTGTGGTGAGCTTGGAGGAGATGATGCTGGAGCACTGCTTCT	1.12639		..(((.........)))....(((((((((..............)))....))))))....	UUGUGGUG	AGCUUGGAGGAGAUGAUGCU	(((..............)))	UUGGAGGAGAUGAU	GGAGCACUGCUU
chr	571768	+	815.603	internal, antisense,	I:SR0426, BB_0559, A:SR0427	NCBI locus tag: I:n/a, BB_RS02805, A:na NCBI gene name: I:n/a, crr, A:na UniPort gene names: I:n/a, crr, A:na	I:n/a, PTS glucose transporter subunit IIA, A:na	I:n/a, PTS system glucose-specific EIIA component (EIIA-Glc) (EIII-Glc) (Glucose-specific phosphotransferase enzyme IIA component), A:na	TTTGGAAGGCTTGAAAATGATTCTGAATATATTTTATCATCTTCAACTGTCTTGACAGAAG	1.30674		....(((((....((((((..........))))))....)))))..((((....))))...	AGGCUUGA	AAAUGAUUCUGAAUAUAUUU	(((((..........)))))	AUUCUGAAUA	UAUCAUCUUCAA
chr	571879	+	7858.52	primary, antisense,	P:SR0426,BB_0559, A:SR0427, BB_0560,	NCBI locus tag: P:n/a,BB_RS02805, A:n/a, BB_RS02810, NCBI gene name: P:n/a,crr, A:n/a, htpG, UniPort gene names: P:n/a,crr, A:n/a, htpG,	P:n/a,PTS glucose transporter subunit IIA, A:n/a, molecular chaperone HtpG,	P:n/a,PTS system glucose-specific EIIA component (EIIA-Glc) (EIII-Glc) (Glucose-specific phosphotransferase enzyme IIA component), A:n/a, Chaperone protein HtpG (Heat shock protein HtpG) (High temperature protein G),	TTGGTGTTGCGAGTTAAAAAGTAAAAAGAGAGAGCTTAAAACTCTCTCTTTTTACTTTTAA	11.2631	27	................((((((((((((((((((.......))))))))))))))))))..	UAAAAAGA	GAGAGCUUAAAACUCUC	(((((.......)))))	CUUAAAA	UCUUUUUACUUU
chr	577239	+	522.849	orphan		NCBI locus tag: NCBI gene name: UniPort gene names:			GTTAACTTTTTTATATTAAATTTAATTTAACCTACAACTTTCTACCTTAAATTATAAGATA	1.46607		........((((((....(((((((.....................)))))))))))))..	AUAUUAAA	UUUAAUUUAACCUACAACUUUCUACCUUAAA	(((((.....................)))))	UUUAACCUACAACUUUCUACC	UUAUAAGAUA
chr	582684	+	542.916	internal,	I:BB_0569,	NCBI locus tag: I:BB_RS02855, NCBI gene name: I:n/a, UniPort gene names: I:n/a,	I:n/a,	I:Uncharacterized protein,	CATAGATATTCCTAAAATAATAGAACAATTTTCTAGTATTTTGTCTGATCTGCTTAGAAGA	1.50424		............(((((((.(((((.....))))).)))))))(((((.....)))))...	UCCUAAAA	UAAUAGAACAAUUUUCUAGUA	((.(((((.....))))).))	CAAUU	UUUUGUCUGAUC
chr	583798	+	2209.08	internal,	I:BB_0570,	NCBI locus tag: I:BB_RS02860, NCBI gene name: I:n/a, UniPort gene names: I:n/a,	I:response regulator,	I:Chemotaxis response regulator,	GGGTCGTAAAGCGGGCGCTACTGGTTGGCTTGTTAAACCTTTTAATCCTGAAGCTTTAATG	1.39449		......(((((((((.......((((.........)))).......)))...))))))...	GUAAAGCG	GGCGCUACUGGUUGGCUUGUUAAACCUUUUAAUCC	((.......((((.........)))).......))	GGCUUGUUA	UGAAGCUUUAAU
chr	584099	-	11704500	primary,	P:BB_t24,	NCBI locus tag: P:BB_RS02865, NCBI gene name: P:tRNA-Leu, UniPort gene names: P:n/a,	P:tRNA-Leu,	P:n/a,	TCAAAATCTGGTGAGGGCAACTTCATGTCGGTTCGACTCCGACTACCGGTATTTTGATTGC	1.18407		((((((((((((((((....))))..(((((.......))))).))))).)))))))....	GCAACUUC	AUGUCGGUUCGACUCCGAC	..(((((.......)))))	UUCGACU	UACCGGUAUUUU
chr	584182	+	523.296	antisense,	A:BB_t24, BB_0571,	NCBI locus tag: A:BB_RS02865, BB_RS02870, NCBI gene name: A:tRNA-Leu, n/a, UniPort gene names: A:n/a, n/a,	A:tRNA-Leu, UMP kinase,	A:n/a, Uridylate kinase, EC 2.7.4.22 (Uridine monophosphate kinase),	GCCCTCACCAGATTTTGAGTCTGGCGCGTCTACCAATTCCGCCATACCGGCATTAACTTTT	1.22322		.......((((((.....))))))................(((.....)))..........	GCCCUCA	CCAGAUUUUGAGUCUGG	((((((.....))))))	UUUGA	CGCGUCUACCAA
chr	589642	+	1046.14	primary, internal, antisense,	P:SR0436, I:BB_0575, A:BB_0576,	NCBI locus tag: P:n/a, I:BB_RS02890, A:BB_RS02895, NCBI gene name: P:n/a, I:pyrG, A:n/a, UniPort gene names: P:n/a, I:pyrG, A:n/a,	P:n/a, I:CTP synthase (glutamine hydrolyzing), A:DUF1761 domain-containing protein,	P:n/a, I:CTP synthase, EC 6.3.4.2 (Cytidine 5'-triphosphate synthase) (Cytidine triphosphate synthetase, CTP synthetase, CTPS) (UTP--ammonia ligase), A:Uncharacterized protein,	GTTTCATCCAGAACTTATTACAAGAATAGAAAATCCAGCCAAGCTTTTTCTAGGATTAATT	1.33276		.....((((.................(((((((...(((...)))))))))))))).....	CAAGAAUA	GAAAAUCCAGCCAAGCUUUUUC	(((((...(((...))))))))	CAA	UAGGAUUAAUU
chr	590574	+	615.587	internal,	I:BB_0577,	NCBI locus tag: I:BB_RS02900, NCBI gene name: I:n/a, UniPort gene names: I:n/a,	I:n/a,	I:Uncharacterized protein,	GCAATATGAAATAGAAGAGCAGTTTGCTCTTGAAGTTGGCGAGAGAGTTGTGCTTACAGAT	1.24843		..............((((((.....)))))).((((..((((.....))))))))......	CUCUUGAA	GUUGGCGAGAGAGUUGUGC	((..((((.....))))))	GAGAG	UUACAGAU
chr	590820	+	649.505	internal,	I:BB_0577,	NCBI locus tag: I:BB_RS02900, NCBI gene name: I:n/a, UniPort gene names: I:n/a,	I:n/a,	I:Uncharacterized protein,	AGAATCAGACGATATTTTTAATTTTGACAACGATTTTAACTTGCCAAAAGTTAAAGCTAAA	1.1803		....(((((.............)))))......(((((((((.....))))))))).....	AGAA	UCAGACGAUAUUUUUAAUUUUGA	(((((.............)))))	CGAUAUUUUUAAU	CAACGAUUUUAA
chr	591154	+	2036.52	primary,	P:SR0440	NCBI locus tag: P:na NCBI gene name: P:na UniPort gene names: P:na	P:na	P:na	TTTGATATTAAAAGTTGAAATAATGTGTCAAATTAAGTACTGGTGACCCTATTCAAAAAAA	1.30404		..............(((((.......((((.............))))....))))).....	AAAGUUGA	AAUAAUGUGUCAAAUUAAGUACUGGUGACCCUAU	(.......((((.............))))....)	AAUUAAGUACUGG	UCAAAAAAA
chr	591326	+	4534.81	internal,	I:BB_0578,	NCBI locus tag: I:BB_RS02905, NCBI gene name: I:n/a, UniPort gene names: I:n/a,	I:methyl-accepting chemotaxis protein,	I:Methyl-accepting chemotaxis protein,	GTACTTACGAATATAAGGCTCCTGTTAAGGAAATGCTAAAGGGATTTTATCATACCAAAGC	1.01897		................(((((((....))))...)))........................	AAUAUAAG	GCUCCUGUUAAGGAAAUGC	((((((....))))...))	GUUA	UAAAGGGAUUUU
chr	591523	+	1283.68	internal,	I:BB_0578,	NCBI locus tag: I:BB_RS02905, NCBI gene name: I:n/a, UniPort gene names: I:n/a,	I:methyl-accepting chemotaxis protein,	I:Methyl-accepting chemotaxis protein,	AGTGATCTTGGTAAAAATAATAAGGAAAAATTAAATCAAATATCTTCTGTTATTGTTGGAA	2.18364		...............((((((((((((.................)))).))))))))....	AAAUAAUA	AGGAAAAAUUAAAUCAAAUAUCUUCUGU	(((((.................)))).)	AAAUUAAAUCAAAUAUC	UAUUGUUGGAA
chr	592417	+	869.243	primary,	P:BB_0578,	NCBI locus tag: P:BB_RS02905, NCBI gene name: P:n/a, UniPort gene names: P:n/a,	P:methyl-accepting chemotaxis protein,	P:Methyl-accepting chemotaxis protein,	TAAGATTTGTTGCAATAATTTAAATTAGAGATTTAAAAATTATTATGACTTTTTTAATTTT	1.25519	60	.............(((((((((((((...)))))..)))))))).................	UGCAAUAA	UUUAAAUUAGAGAUUUAAAAA	((((((((...)))))..)))	AGA	UUAUUAUGACUU
chr	592621	+	942.258	primary, internal,	P:SR0441, I:BB_0579,	NCBI locus tag: P:n/a, I:BB_RS02910, NCBI gene name: P:n/a, I:dnaE, UniPort gene names: P:n/a, I:dnaE,	P:n/a, I:DNA polymerase III subunit alpha,	P:n/a, I:DNA polymerase III subunit alpha, EC 2.7.7.7,	TATATCAAAAGCAAAAAAATGCAATATGTCGCATATTGCATTAACAGATCATGGCAATCTT	5.24804		.................(((((((((((...)))))))))))...................	AAAAUGCA	AUAUGUCGCAUAU	(((((...)))))	UCG	UGCAUUAACAGA
chr	601407	+	2270.11	internal,	I:BB_0584,	NCBI locus tag: I:BB_RS02935, NCBI gene name: I:n/a, UniPort gene names: I:n/a,	I:MATE family efflux transporter,	I:Conserved hypothetical integral membrane protein,	TTTTTTACTTAGATTGATTTCTAATGATGAGCGGGCGGTTTACTATGGAGCAGCTTACTTA	1.92916		........(((((......)))))...(((((.....((((......)))).)))))....	AGCGGGCG	GUUUACUAUGGAGC	((((......))))	ACUAUG	AGCUUACUUA
chr	602436	+	1327.3	primary, internal,	P:BB_0584, I:BB_0585,	NCBI locus tag: P:BB_RS02935, I:BB_RS02940, NCBI gene name: P:n/a, I:murD, UniPort gene names: P:n/a, I:murD,	P:MATE family efflux transporter, I:UDP-N-acetylmuramoyl-L-alanine--D-glutamate ligase,	P:Conserved hypothetical integral membrane protein, I:UDP-N-acetylmuramoylalanine--D-glutamate ligase, EC 6.3.2.9 (D-glutamic acid-adding enzyme) (UDP-N-acetylmuramoyl-L-alanyl-D-glutamate synthetase),	GAAATTAAAAATTTAAATTTTTTAATCATGGGTTTAGGCCTTAATGGAGGAGGAGTAGCTC	1.07652	92	...((((((((.......))))))))...(((((....((((....))))......)))))	GGUUUAGG	CCUUAAUGGAGG	((((....))))	AAUG	AGGAGUAGCUC
chr	604762	-	15257.3	primary, internal,	P:BB_0587, I:BB_0586,	NCBI locus tag: P:BB_RS02950, I:BB_RS02945, NCBI gene name: P:metG, I:n/a, UniPort gene names: P:metG, I:n/a,	P:methionine--tRNA ligase, I:lipid II:glycine glycyltransferase FemX,	P:Methionine--tRNA ligase, EC 6.1.1.10 (Methionyl-tRNA synthetase, MetRS), I:FemA protein,	ATCTAAAGATATTCCAAACGGAACAGTTTGCTAAGAGCTATTAATGACTATTAAAAAAATA	1.33378	17	...........((((....)))).(((((.....)))))......................	AACGGAAC	AGUUUGCUAAGAGCU	(((((.....)))))	GCUAA	AUUAAUGACUAU
chr	605968	-	5381.72	internal,	I:BB_0587,	NCBI locus tag: I:BB_RS02950, NCBI gene name: I:metG, UniPort gene names: I:metG,	I:methionine--tRNA ligase,	I:Methionine--tRNA ligase, EC 6.1.1.10 (Methionyl-tRNA synthetase, MetRS),	ATACTTAAATTACGAAAATCTTAAATTTTCAAAATCAGAAGGAACAGGAATTTTTGGAAAC	1.101		.............((((((.....))))))....(((((((.........)))))))....	UAAAUUAC	GAAAAUCUUAAAUUUUC	((((((.....))))))	CUUAA	AAAAUCAGAAGG
chr	606684	-	3328.92	internal,	I:BB_0587,	NCBI locus tag: I:BB_RS02950, NCBI gene name: I:metG, UniPort gene names: I:metG,	I:methionine--tRNA ligase,	I:Methionine--tRNA ligase, EC 6.1.1.10 (Methionyl-tRNA synthetase, MetRS),	TGGTTCAATATTGAATTTGACATCTTTGGTCGCACAACCAACAAGAACCATCAAGACATTG	1.14084		.(((((...................(((((......)))))...)))))............	UGACAUCU	UUGGUCGCACAACCAA	(((((......)))))	CGCACA	CAAGAACCAUCA
chr	607003	+	1632.34	antisense,	A:BB_0587,	NCBI locus tag: A:BB_RS02950, NCBI gene name: A:metG, UniPort gene names: A:metG,	A:methionine--tRNA ligase,	A:Methionine--tRNA ligase, EC 6.1.1.10 (Methionyl-tRNA synthetase, MetRS),	GAGCAGCTGTAACTAGATTCATTTTTTTCATTCAGTTTTCCCTTTTTTTATGCTATTAATA	1.14013		.((((((((.......................))))..............)))).......	GA	GCAGCUGUAACUAGAUUCAUUUUUUUCAUUCAGUUUUCCCUUUUUUUAUGC	(((((((.......................))))..............)))	UAACUAGAUUCAUUUUUUUCAUU	UAUUAAUA
chr	610069	+	1085.93	primary, antisense,	P:SR0460, A:BB_0591,	NCBI locus tag: P:n/a, A:BB_RS02970, NCBI gene name: P:n/a, A:n/a, UniPort gene names: P:n/a, A:n/a,	P:n/a, A:ComEC/Rec2 family competence protein,	P:n/a, A:Competence locus E, putative,	TGATGGTGCTTGACTATAAAGAATTTGCTAAAAAATGCTGCTGTAATTTTTATTGCTTGAA	1.30383		..(((((.....))))).(((.........((((((.........))))))....)))...	UUUGCUAA	AAAAUGCUGCUGUAAUUUU	(((((.........)))))	GCUGCUGUA	UAUUGCUUGAA
chr	611362	+	947.883	primary, internal,	P:SR0462, I:BB_0592,	NCBI locus tag: P:n/a, I:BB_RS02975, NCBI gene name: P:n/a, I:n/a, UniPort gene names: P:n/a, I:n/a,	P:n/a, I:CPBP family intramembrane metalloprotease,	P:n/a, I:Caax amino protease family,	CAATTGTTAAAAAATAAATATCCATTCAAGCGGGCTTTGCTTGATCTTTTTTTGGTCTATG	2.27185		.........................(((((((.....))))))).................	AUAUCCAU	UCAAGCGGGCUUUGCUUGA	(((((((.....)))))))	GGCUU	UCUUUUUUUGGU
chr	611737	+	625.052	internal,	I:BB_0592,	NCBI locus tag: I:BB_RS02975, NCBI gene name: I:n/a, UniPort gene names: I:n/a,	I:CPBP family intramembrane metalloprotease,	I:Caax amino protease family,	GCTGGATTTAATTGGAAGATTAGCAGTAAAAAAGCATTTTTTTTAATGACTTTTACCTCTT	1.20585		((((...((((((....))))))))))..((((((((((.....)))))))))).......	GUAAAAAA	GCAUUUUUUUUAAUGAC	((((((.....))))))	UUUUU	UUUUACCUCUU
chr	612755	+	1339.35	internal,	I:BB_0593,	NCBI locus tag: I:BB_RS02980, NCBI gene name: I:n/a, UniPort gene names: I:n/a,	I:AMP-binding protein,	I:Long-chain-fatty-acid CoA ligase,	CCAACACTTAAACCCGGCAAGATAATGATTTCTATTCTTCCTCTTTGGCATTCTTTTGAGC	undefined		.................(((((...............................)))))...	No_8nt_U_tract
chr	613592	+	1029.72	internal,	I:BB_0593,	NCBI locus tag: I:BB_RS02980, NCBI gene name: I:n/a, UniPort gene names: I:n/a,	I:AMP-binding protein,	I:Long-chain-fatty-acid CoA ligase,	AAGGATACAATTGTTCTGAGGGGCGGGGAAAATATTGAGCCTGAGCCCCTTGAGAGAGTTT	5.11986		.((((((....))))))(((((((.(((...........)))..)))))))..........	UGUUCUGA	GGGGCGGGGAAAAUAUUGAGCCUGAGCCCC	(((((.(((...........)))..)))))	AAAAUAUUGAG	UUGAGAGAGUUU
chr	614017	+	1042.58	primary, antisense,	P:BB_0593, A:SR0464, BB_0594,	NCBI locus tag: P:BB_RS02980, A:n/a, BB_RS02985, NCBI gene name: P:n/a, A:n/a, n/a, UniPort gene names: P:n/a, A:n/a, argS,	P:AMP-binding protein, A:n/a, arginine--tRNA ligase,	P:Long-chain-fatty-acid CoA ligase, A:n/a, Arginine--tRNA ligase, EC 6.1.1.19 (Arginyl-tRNA synthetase, ArgRS),	AGATTTAAACGGATATTAGGCAAGAAAATTTTGTAAAATTTTCTTGCCTACATTTTTAACA	5.67954	32	................(((((((((((((((....)))))))))))))))...........	GGAUAUUA	GGCAAGAAAAUUUUGUAAAAUUUUCUUGCC	(((((((((((((....)))))))))))))	UGUA	UACAUUUUUAAC
chr	618524	-	669.642	internal,	I:BB_0596,	NCBI locus tag: I:BB_RS02995, NCBI gene name: I:n/a, UniPort gene names: I:n/a,	I:methyl-accepting chemotaxis protein,	I:Methyl-accepting chemotaxis protein,	TTTTGAGGAGACTTAGTGAAAAGAAAGAAACTTAACTCCAACCTTTTTTATAAATTCAATT	1.29231		..(((((....)))))(((((((((((...............))))))).....))))...	UAGUGAAA	AGAAAGAAACUUAACUCCAACCUUUUU	((((((...............))))))	AAACUUAACUCCAAC	UAUAAAUUCAAU
chr	618745	+	1920.16	orphan		NCBI locus tag: NCBI gene name: UniPort gene names:			TTAATCTTTAAGATTTAGAAAGAAAAGTCTAATTTGCCAATTGTTATTAGTAATTATTTAT	1.08639		..............(((((........))))).............................	UUUAAGAU	UUAGAAAGAAAAGUCUAA	(((((........)))))	AAGAAAAG	UUUGCCAAUUGU
chr	622937	+	2023.11	internal,	I:BB_0599,	NCBI locus tag: I:BB_RS03010, NCBI gene name: I:n/a, UniPort gene names: I:cysS,	I:cysteine--tRNA ligase,	I:Cysteine--tRNA ligase, EC 6.1.1.16 (Cysteinyl-tRNA synthetase, CysRS),	CAAAATTTTTCCCCTCTTGATTTTAGATATTTATGTTTGACATCGCACTACAGGAACCAAT	1.06767		..............(((((...(((((((....)))))))..........)))))......	UCUUGAUU	UUAGAUAUUUAUGUUUGA	(((((((....)))))))	UUUA	CAUCGCACUACA
chr	623221	+	903.507	internal,	I:SR0474, BB_0599,	NCBI locus tag: I:n/a, BB_RS03010, NCBI gene name: I:n/a, n/a, UniPort gene names: I:n/a, cysS,	I:n/a, cysteine--tRNA ligase,	I:n/a, Cysteine--tRNA ligase, EC 6.1.1.16 (Cysteinyl-tRNA synthetase, CysRS),	GATAATTAAATCTGACAATCTAAGCTTTGTTTCAAAGCTTAGATTAGCTTTTATTTTTGAT	8.19302		................(((((((((((((...)))))))))))))................	CAAUCUAA	GCUUUGUUUCAAAGC	((((((...))))))	UUU	UUAGAUUAGCUU
chr	623465	+	4609.5	primary, internal,	P:SR0475,BB_0599, I:BB_0600,	NCBI locus tag: P:n/a,BB_RS03010, I:BB_RS03015, NCBI gene name: P:n/a,n/a, I:n/a, UniPort gene names: P:n/a,cysS, I:n/a,	P:n/a,cysteine--tRNA ligase, I:DNA-binding protein,	P:n/a,Cysteine--tRNA ligase, EC 6.1.1.16 (Cysteinyl-tRNA synthetase, CysRS), I:IPT/TIG domain protein,	ACTAAGGAAGGAACTAAGGTTAAAAGAGGCTAACATTTGGCTATTTTTTTAAAAAACAAAT	4.76402	18	...................(((((((((((((.....)))))..)))))))).........	GUUAAAAG	AGGCUAACAUUUGGCUAUU	((((((.....)))))..)	ACAUU	UUUUUAAAAAAC
chr	627064	-	39371.9	primary, internal, antisense,	P:BB_0603, I:SR0477, A:BB_0602,	NCBI locus tag: P:BB_RS03030, I:n/a, A:BB_RS03025, NCBI gene name: P:n/a, I:n/a, A:n/a, UniPort gene names: P:p66, I:n/a, A:n/a,	P:integrin-binding adhesin P66, I:n/a, A:J domain-containing protein,	P:Integral outer membrane protein P66, I:n/a, A:Chaperonin, putative,	AAATAGCCTACAGCGGAAGCTAACAGCAAAAGAAGGGCTTTGGCCCTTCTTTTTTATCTTT	10.3498	28	...........(((....)))......(((((((((((....)))))))))))........	CAGCAAAA	GAAGGGCUUUGGCCCUUC	(((((((....)))))))	UUUG	UUUUUUAUCUUU
chr	631378	+	546.857	internal,	I:BB_0605,	NCBI locus tag: I:BB_RS03040, NCBI gene name: I:n/a, UniPort gene names: I:n/a,	I:D-alanyl-D-alanine carboxypeptidase,	I:Serine-type D-Ala-D-Ala carboxypeptidase, EC 3.4.16.4,	TTTTTGTGAAATCTTATATAGAAAAGTTTAAATTTATGCTTAATATTCATTCTTTAAAGTA	1.2098		.(((((((........)))))))..............((((...............)))).	U	UUUUGUGAAAUCUUAUAUAGAA	(((((((........)))))))	AAAUCUUA	AAGUUUAAAUUU
chr	634352	-	820.73	primary, antisense,	P:SR0485, A:BB_0607,	NCBI locus tag: P:n/a, A:BB_RS03050, NCBI gene name: P:n/a, A:n/a, UniPort gene names: P:n/a, A:pcrA,	P:n/a, A:ATP-dependent helicase,	P:n/a, A:DNA helicase, EC 3.6.4.12,	CTGAAATAAATCTTGAAGGCAACTGATCAAAAATTTGCCTATCTTTTTTACGCTTATTAGC	3.88581		................((((((............))))))...........(((....)))	AUCUUGAA	GGCAACUGAUCAAAAAUUUGCC	(((((............)))))	CUGAUCAAAAAU	UAUCUUUUUUAC
chr	636314	+	4.72029e+07	primary,	P:BB_t08,	NCBI locus tag: P:BB_RS03060, NCBI gene name: P:tRNA-His, UniPort gene names: P:n/a,	P:tRNA-His,	P:n/a,	AGCGGCGGACTTCGAATCCGAAGGTTGCAGGTTCGACTCCTGCTGAGTGCGAAATTATTAT	2.42986		.(((((...(((((....))))))))))...((((((((.....)))).))))........	CAGGUUCG	ACUCCUGCUGAGU	((((.....))))	CUGCU	GCGAAAUUAUUA
chr	636551	+	5.37918e+06	primary, internal,	P:BB_t27, I:BB_t09,	NCBI locus tag: P:BB_RS03070, I:BB_RS03075, NCBI gene name: P:tRNA-Leu, I:tRNA-Gly, UniPort gene names: P:n/a, I:n/a,	P:tRNA-Leu, I:tRNA-Gly,	P:n/a, I:n/a,	GAGTGTCACCTTGCCAAGGTGGAAGTCGCGGGTTCAAATCCCGTCTTTCGCTTTTTAATAA	undefined		((((((((((((...))))))).....(((((.......)))))....)))))........	AGUGUCAC	CUUGCCAAGGUGGAAGUCGCGGGUUCAAAUCCCGUCUUUCGC	(((...))))))).....(((((.......)))))....)))	UUCAAAU	UUUUUAAUAA
chr	636759	+	757.03	internal,	I:BB_0610,	NCBI locus tag: I:BB_RS03080, NCBI gene name: I:n/a, UniPort gene names: I:tig,	I:trigger factor,	I:Trigger factor, TF, EC 5.2.1.8 (PPIase),	CCGACTTAAGATTCAAGGCTTTAGAATTGGAAAAGTTCCTATTAATGTTATTGAGAATAAA	1.66849		....((((((((((.........)))))(((.....)))...........)))))......	UUAGAAUU	GGAAAAGUUCC	(((.....)))	AAAGU	UAUUAAUGUUAU
chr	638267	+	4219.97	primary, internal,	P:SR0490, I:BB_0611,	NCBI locus tag: P:n/a, I:BB_RS03085, NCBI gene name: P:n/a, I:clpP, UniPort gene names: P:n/a, I:clpP1; clpP-1,	P:n/a, I:ATP-dependent Clp endopeptidase proteolytic subunit ClpP,	P:n/a, I:ATP-dependent Clp protease proteolytic subunit 1, EC 3.4.21.92 (Endopeptidase Clp 1),	GCAATATATAAAGCCTGATGTAAGGACAATTTGCATTGGGCAAGCCGCTTCAATGGGTGCT	4.70703		............((((((((((((.....)))))))))))).(((.((((....)))))))	AAGCCUGA	UGUAAGGACAAUUUGCA	((((((.....))))))	GACAA	UUGGGCAAGCCG
chr	638733	-	2964.23	antisense,	A:BB_0612,	NCBI locus tag: A:BB_RS03090, NCBI gene name: A:clpX, UniPort gene names: A:clpX,	A:ATP-dependent protease ATP-binding subunit ClpX,	A:ATP-dependent Clp protease ATP-binding subunit ClpX,	TTTAAGTTGTTTGGGAGTTGGCAAACCGTTGGACTTAGAATCTAGCGGCTTACACAACTTT	1.1328		...(((((((.........(((....(((((((.......))))))))))...))))))).	GGGAGUUG	GCAAACCGUUGGACUUAGAAUCUAGCGGC	((....(((((((.......)))))))))	CUUAGAA	UUACACAACUUU
chr	638822	+	498.842	internal,	I:BB_0612,	NCBI locus tag: I:BB_RS03090, NCBI gene name: I:clpX, UniPort gene names: I:clpX,	I:ATP-dependent protease ATP-binding subunit ClpX,	I:ATP-dependent Clp protease ATP-binding subunit ClpX,	AAACAACTTAAAGATCATTTAGACATGTATGTTGTTGGGCAAGAAGATGCTAAAAAAGTCT	1.5025		...((((..............((((....))))))))((((......))))..........	UGUUGUUG	GGCAAGAAGAUGCU	((((......))))	AGAAGA	AAAAAAGUCU
chr	639194	+	1191.83	internal,	I:BB_0612,	NCBI locus tag: I:BB_RS03090, NCBI gene name: I:clpX, UniPort gene names: I:clpX,	I:ATP-dependent protease ATP-binding subunit ClpX,	I:ATP-dependent Clp protease ATP-binding subunit ClpX,	AAAAAAAATGAAAACGTCTCAATAACAAGAGATGTTTCTGGGGAAGGGGTTCAACAGGCTT	1.31882		........((((((((((((........))))))))(((......))).))))........	AAUGAAAA	CGUCUCAAUAACAAGAGAUG	((((((........))))))	AAUAACAA	UUUCUGGGGAAG
chr	642442	-	1309.62	primary, antisense,	P:BB_0615, A:BB_0614,	NCBI locus tag: P:BB_RS03100, A:BB_RS07740, NCBI gene name: P:rpsD, A:n/a, UniPort gene names: P:rpsD, A:n/a,	P:30S ribosomal protein S4, A:n/a,	P:30S ribosomal protein S4, A:Uncharacterized protein,	TTTATTTCTGTGTTATTAAATAAAAAAAGTGGCTAATTAAAGCCACTTTTTTTATTTACCC	11.2631	58	................((((((((((((((((((......))))))))))))))))))...	UAAAAAAA	GUGGCUAAUUAAAGCCAC	((((((......))))))	AAUUAA	UUUUUUUAUUUA
chr	642861	-	882.052	internal,	I:BB_0615,	NCBI locus tag: I:BB_RS03100, NCBI gene name: I:rpsD, UniPort gene names: I:rpsD,	I:30S ribosomal protein S4,	I:30S ribosomal protein S4,	CAACACTTTTAAAGAAGCAAAAAAACATCACGGTGTTACTGGAGACAACTTGCTCTCAATA	1.08401		.((((((........................))))))....((((........))))....	CA	ACACUUUUAAAGAAGCAAAAAAACAUCACGGUGU	(((((........................)))))	UUUAAAGAAGCAAAAAAACAUCAC	UACUGGAGACAA
chr	643155	-	1.28517e+07	primary,	P:BB_t28,	NCBI locus tag: P:BB_RS03105, NCBI gene name: P:tRNA-Met, UniPort gene names: P:n/a,	P:tRNA-Met,	P:n/a,	CTCGTCGGGCTCATAACCCGAAGGTCATAGGTTCGAGTCCTATCCCTGCTATGCTTTATTT	1.33155		....(((((.......)))))(((..(((((.......))))).)))..............	CUCG	UCGGGCUCAUAACCCGA	(((((.......)))))	CUCAUAA	AGGUCAUAGGUU
chr	648539	+	8.5649e+07	primary,	P:BB_t10,	NCBI locus tag: P:BB_RS03135, NCBI gene name: P:tRNA-Met, UniPort gene names: P:n/a,	P:tRNA-Met,	P:n/a,	AGCACTCGGCTCATATCCGAGTTGTCGTGGGTTCAAGTCCCTCCATCAGCATTAGAGGTTG	1.79894		...((((((.......))))))....(((((..........)))))((((.......))))	GAGUUGUC	GUGGGUUCAAGUCCCUCCAU	(((((..........)))))	UUCAAGUCCC	CAGCAUUAGAGG
chr	656383	+	1073.45	primary, internal,	P:SR0510, I:BB_0625,	NCBI locus tag: P:n/a, I:BB_RS03160, NCBI gene name: P:n/a, I:n/a, UniPort gene names: P:n/a, I:n/a,	P:n/a, I:LysM peptidoglycan-binding domain-containing protein,	P:n/a, I:N-acetylmuramoyl-L-alanine amidase, putative,	TACCTTAAAGAAGAGGGGGCCAATGTTGAATTTACTATTTTAGCCCCCGACCATTTAATTA	2.58967		..............((((((......((((........)))))))))).............	AAAGAAGA	GGGGGCCAAUGUUGAAUUUACUAUUUUAGCCCCC	((((((......((((........))))))))))	UUUACUAU	GACCAUUUAAUU
chr	657016	+	9.15804e+07	primary, antisense,	P:BB_t11, A:BB_0626,	NCBI locus tag: P:BB_RS03165, A:BB_RS03170, NCBI gene name: P:tRNA-Asn, A:rnmV, UniPort gene names: P:n/a, A:rnmV,	P:tRNA-Asn, A:ribonuclease M5,	P:n/a, A:Ribonuclease M5, EC 3.1.26.8 (RNase M5) (Ribosomal RNA terminal maturase M5),	AGCGGGTGGCTGTTAACCACTAGGTCGGAGGTTCAAGTCCTTCTGGGGGAGTTAGTTAAAG	1.04818		......((((((....((((((((..(((........))).))))))))...))))))...	AACCACUA	GGUCGGAGGUUCAAGUCCUUC	((..(((........))).))	GGUUCAAG	UGGGGGAGUUAG
chr	659631	-	1313.84	primary, antisense,	P:BB_0629, A:BB_0628,	NCBI locus tag: P:BB_RS03185, A:BB_RS03180, NCBI gene name: P:n/a, A:n/a, UniPort gene names: P:n/a, A:n/a,	P:PTS sugar transporter subunit IIA, A:lipoprotein,	P:Pts system, fructose-specific iiabc component, A:Lipoprotein, putative,	GAATCCTTAAAAAAGAATACAAGAATATAAACGATTAAGTTTATATTCTTGAACCCAGTCA	20.0365	13	...................(((((((((((((......)))))))))))))..........	CAAGAAUA	UAAACGAUUAAGUUUA	(((((......)))))	GAUUAA	UAUUCUUGAACC
chr	659865	-	1742.96	internal,	I:BB_0629,	NCBI locus tag: I:BB_RS03185, NCBI gene name: I:n/a, UniPort gene names: I:n/a,	I:PTS sugar transporter subunit IIA,	I:Pts system, fructose-specific iiabc component,	TTTTGGGAGCATGCTTTATTACAGAAGGAGTAATTCCATTTGCAGCAGCAGATCCTTTAAG	2.08815		....(((((((((((...........(((.....)))......)))))))..)))).....	UUUUGGGA	GCAUGCUUUAUUACAGAAGGAGUAAUUCCAUUUGCAGCAGCA	(((((((...........(((.....)))......)))))))	GUAAU	GAUCCUUUAAG
chr	659992	-	887.69	internal,	I:BB_0629,	NCBI locus tag: I:BB_RS03185, NCBI gene name: I:n/a, UniPort gene names: I:n/a,	I:PTS sugar transporter subunit IIA,	I:Pts system, fructose-specific iiabc component,	AATTATATTCCTCACGCAAGCATAATGGCAGGAGGAATGATACCTCCCATAGGAATTGCTC	2.46006		.....((((((((..................)))))))).....(((....))).......	AAUUAUA	UUCCUCACGCAAGCAUAAUGGCAGGAGGAA	((((((..................))))))	ACGCAAGCAUAAUGGCAG	UGAUACCUCCCA
chr	661245	-	5641.16	primary, internal,	P:SR0518, I:BB_0629,	NCBI locus tag: P:n/a, I:BB_RS03185, NCBI gene name: P:n/a, I:n/a, UniPort gene names: P:n/a, I:n/a,	P:n/a, I:PTS sugar transporter subunit IIA,	P:n/a, I:Pts system, fructose-specific iiabc component,	ACGGAATTGCTATTTTAAGAGTTGTTGGCAATGGTTTTGACTTCAACTCTTCTGATCAAAA	1.47827		.....(((((((.............)))))))...(((((...............))))).	ACGGAA	UUGCUAUUUUAAGAGUUGUUGGCAA	((((((.............))))))	UUUUAAGAGUUGU	UGGUUUUGACUU
chr	662558	-	16729.7	primary, antisense,	P:BB_0631, A:BB_0630,	NCBI locus tag: P:BB_RS03195, A:BB_RS03190, NCBI gene name: P:n/a, A:pfkB, UniPort gene names: P:n/a, A:fruK,	P:n/a, A:1-phosphofructokinase,	P:Uncharacterized protein, A:1-phosphofructokinase, EC 2.7.1.56 (Fructose 1-phosphate kinase, Fru1PK),	ATTTAAGCAAACTAAATACTGTAGCTTTTAAAAGCTACAGTAAAGTTTCAAAATCAATCCT	1.18082	45	........(((((...(((((((((((....))))))))))).))))).............	UAAGCAAA	CUAAAUACUGUAGCUUUUAAAAGCUACAGUAAAG	((...(((((((((((....))))))))))).))	UUAA	UUUCAAAAUCAA
chr	663067	-	144351000	primary,	P:BB_t12,	NCBI locus tag: P:BB_RS03200, NCBI gene name: P:tRNA-Asp, UniPort gene names: P:n/a,	P:tRNA-Asp,	P:n/a,	AACGCCTGCCTGTCACGCAGGAGGTCGCGGGTTCGAGACCCGTCGCTCCCGATGATGAATT	3.2952		...((((.(((((...))))))))).(((((((...)))))))..................	GGAGGUCG	CGGGUUCGAGACCCG	((((((...))))))	CGA	UCGCUCCCGAUG
chr	664955	+	582.215	antisense,	A:BB_0632,	NCBI locus tag: A:BB_RS03205, NCBI gene name: A:recD, UniPort gene names: A:recD,	A:exodeoxyribonuclease V subunit alpha,	A:Exodeoxyribonuclease V, alpha subunit, EC 3.1.11.5,	TTATTGATATTTAAAAGTTCAATTATTTCATAAAGTTTAAGCTCGGGGGTTAAGAATTTTT	1.3474		..(((((...........)))))........(((((((...............))))))).	UU	AUUGAUAUUUAAAAGUUCAAU	(((((...........)))))	UAUUUAAAAGU	UAUUUCAUAAAG
chr	673356	+	605.776	primary, internal,	P:SR0535, I:BB_0636,	NCBI locus tag: P:n/a, I:BB_RS03225, NCBI gene name: P:n/a, I:n/a, UniPort gene names: P:n/a, I:zwf,	P:n/a, I:glucose-6-phosphate dehydrogenase,	P:n/a, I:Glucose-6-phosphate 1-dehydrogenase, G6PD, EC 1.1.1.49,	GATATATAATAAATTGACCAGATTGGACTAAATTCTATGAAAGAAAGAAGTGTTTCTAATT	1.08092		...........((((.....))))(((......))).....(((((......)))))....	AUAUAAUA	AAUUGACCAGAUU	((((.....))))	GACCA	GGACUAAAUUCU
chr	677873	+	9989.73	primary, antisense,	P:BB_0638, A:BB_0639,	NCBI locus tag: P:BB_RS03235, A:BB_RS03240, NCBI gene name: P:n/a, A:n/a, UniPort gene names: P:n/a, A:n/a,	P:Na+/H+ antiporter NhaC family protein, A:ABC transporter substrate-binding protein,	P:Na+/H+ antiporter, A:Spermidine/putrescine ABC transporter, spermidine/putrescine-binding periplasmic protein,	TAAAAATAGTCACAAAACTTAAAAGCTTTAAATTTTAAAAGCTTTTAAGTTTTTTTTGAAT	7.18456	13	.........(((.((((((((((((((((........))))))))))))))))...)))..	UCACAAAA	CUUAAAAGCUUUAAAUUUUAAAAGCUUUUAAG	((((((((((((........))))))))))))	AAAUUUUA	UUUUUUUUGAAU
chr	682439	-	834.069	internal,	I:BB_0643,	NCBI locus tag: I:BB_RS03260, NCBI gene name: I:ylqF, UniPort gene names: I:ylqF,	I:ribosome biogenesis GTPase YlqF,	I:Ribosome biogenesis GTPase A,	GAAAAGGGCCTTAGATCTGATAAAGAATAATTTACAAAAAGCTAATATTGTGCTAGAAATA	undefined		......(((......(((.....))).......((((..........))))))).......	CCUUAGAU	CUGAUAAAGAAUAAUUUACAAAAAGCUAAUAUUGUGC	((.....))).......((((..........))))))	AAAGCUAAUA	UAGAAAUA
chr	686444	-	638.234	internal,	I:SR0546, BB_0647,	NCBI locus tag: I:n/a, BB_RS03280, NCBI gene name: I:n/a, bosR, UniPort gene names: I:n/a, bosR,	I:n/a, oxidative stress transcriptional regulator BosR,	I:n/a, Borrelia oxidative stress regulator protein BosR,	TAATAGACGTACATTCCGCATTGGAAAAAGTCGGCATTACAAACGATCCTGTATTATTGAA	undefined		........(((((((((.....))))...((((..........))))..))))).......	CGUACAUU	CCGCAUUGGAAAAAGUCGGCAUUACAAACGAUCCUG	((.....))))...((((..........))))..))	GCAUUACAAA	UAUUAUUGAA
chr	688503	+	1355.94	internal,	I:BB_0649,	NCBI locus tag: I:BB_RS03290, NCBI gene name: I:groL, UniPort gene names: I:groEL; groL; mopA,	I:chaperonin GroEL,	I:Chaperonin GroEL, EC 5.6.1.7 (60 kDa chaperonin) (Chaperonin-60, Cpn60),	TAAATTATTTTTATTTATAGAAAGGGGTAAAATTTTTATGGCTAAAGACATATATTTTAAT	1.95053		.......((((((....))))))....((((((...((((........)))).))))))..	AAAAUUUU	UAUGGCUAAAGACAUA	((((........))))	GCUAAAGA	UAUUUUAAU
chr	689726	+	2228.86	primary, internal,	P:SR0550, I:BB_0649,	NCBI locus tag: P:n/a, I:BB_RS03290, NCBI gene name: P:n/a, I:groL, UniPort gene names: P:n/a, I:groEL; groL; mopA,	P:n/a, I:chaperonin GroEL,	P:n/a, I:Chaperonin GroEL, EC 5.6.1.7 (60 kDa chaperonin) (Chaperonin-60, Cpn60),	ACGCTCTTTCTGCAACTCGTGCTGCTGTTGAAGAGGGTGTTGTGCCTGGCGGTGGATCAAC	1.8697		........((((((.....))).((((((.....((((.....))))))))))))).....	UCGUGCUG	CUGUUGAAGAGGGUGUUGUGCCUGGCGG	(((((.....((((.....)))))))))	GUUGU	UGGAUCAAC
chr	689903	+	917.706	internal,	I:BB_0649,	NCBI locus tag: I:BB_RS03290, NCBI gene name: I:groL, UniPort gene names: I:groEL; groL; mopA,	I:chaperonin GroEL,	I:Chaperonin GroEL, EC 5.6.1.7 (60 kDa chaperonin) (Chaperonin-60, Cpn60),	TTTCAAATGCTGGTTTTGAAGGATCTATTTATATTCATCAAATTAAAACAGAAAAAAAAGG	1.68017		.........(((..(((((..................)))))......)))..........	AUGCUGGU	UUUGAAGGAUCUAUUUAUAUUCAUCAAA	(((((..................)))))	AGGAUCUAUUUAUAUUCA	UUAAAACAGAAA
chr	690168	+	16208.9	primary, internal,	P:BB_0649, I:SR0551	NCBI locus tag: P:BB_RS03290, I:na NCBI gene name: P:groL, I:na UniPort gene names: P:groEL; groL; mopA, I:na	P:chaperonin GroEL, I:na	P:Chaperonin GroEL, EC 5.6.1.7 (60 kDa chaperonin) (Chaperonin-60, Cpn60), I:na	AATGATGTAAATTAAAGTTTCACCGGCAAGCTTGTGTTTTTGCCGGTGAATATTTTATTAT	3.52789	41	..((((....))))....((((((((((((........))))))))))))...........	AUUAAAGU	UUCACCGGCAAGCUUGUGUUUUUGCCGGUGAA	((((((((((((........))))))))))))	CUUGUGUU	UAUUUUAUUAU
chr	690329	-	5205.79	antisense,	A:BB_0650,	NCBI locus tag: A:BB_RS03295, NCBI gene name: A:n/a, UniPort gene names: A:n/a,	A:n/a,	A:Uncharacterized protein,	CTTCAATTAAATAATTAATAAGACCATCGTCATTCCTATAAAGAGCTTTGCTAAAGGCACT	undefined		.....................(((....))).............(((((....)))))...	No_8nt_U_tract
chr	690360	+	7110	internal,	I:BB_0650,	NCBI locus tag: I:BB_RS03295, NCBI gene name: I:n/a, UniPort gene names: I:n/a,	I:n/a,	I:Uncharacterized protein,	CTTTACAGAAGTGCCTTTAGCAAAGCTCTTTATAGGAATGACGATGGTCTTATTAATTATT	1.65988		...........(((.....))).........((((((..........))))))........	GCUCUUUA	UAGGAAUGACGAUGGUCUUA	(((((..........)))))	AUGACGAUGG	UUAAUUAUU
chr	691173	+	2238.08	internal,	I:BB_0652,	NCBI locus tag: I:BB_RS03305, NCBI gene name: I:secD, UniPort gene names: I:secD,	I:protein translocase subunit SecD,	I:Protein translocase subunit SecD,	TAATTCCAATAGCAAAAAATAATTATAGGTCTTCAATGAAAATTCCACCTAATATTTTTAC	1.4716		..............(((((((....(((((....(((....)))..))))).)))))))..	UAAUUAUA	GGUCUUCAAUGAAAAUUCCACC	(((....(((....)))..)))	GAAA	UAAUAUUUUUAC
chr	691400	+	517.224	internal,	I:BB_0652,	NCBI locus tag: I:BB_RS03305, NCBI gene name: I:secD, UniPort gene names: I:secD,	I:protein translocase subunit SecD,	I:Protein translocase subunit SecD,	AGTGTTGAAAAAAAATTAGGTCGTTCTTTGACTTTTGCTGAGAGAGAGGATGCCATTTATC	2.62647		..................(((.(((((....(((((.....))))))))))))).......	UUAGGUCG	UUCUUUGACUUUUGCUGAGAGAGAGGA	((((....(((((.....)))))))))	GCUGA	UGCCAUUUAUC
chr	691633	+	552.928	internal,	I:BB_0652,	NCBI locus tag: I:BB_RS03305, NCBI gene name: I:secD, UniPort gene names: I:secD,	I:protein translocase subunit SecD,	I:Protein translocase subunit SecD,	TGATGAGTCTACATCTCTTTTGCATAGAAAAATATTAGAAGCGGGCTCTCTTTTTTCTATT	1.28799		.((((......))))........(((((((((...................))))))))).	U	GAUGAGUCUACAUC	((((......))))	AGUCUA	UCUUUUGCAUAG
chr	693713	+	22479.3	internal,	I:SR0554, BB_0654,	NCBI locus tag: I:n/a, BB_RS03315, NCBI gene name: I:n/a, n/a, UniPort gene names: I:n/a, n/a,	I:n/a, n/a,	I:n/a, Uncharacterized protein,	GAGAACAGTCAAGCCTTATTAACGATGCTAATTTGCTAAAAGATAAACTTTTGTTTTTGGA	undefined		.......(((.............)))............((((((((....))))))))...	No_8nt_U_tract
chr	695789	+	596.758	internal,	I:BB_0656,	NCBI locus tag: I:BB_RS03325, NCBI gene name: I:psgB, UniPort gene names: I:n/a,	I:HemN-related non-iron pseudo-SAM protein PsgB,	I:Oxygen-independent coproporphyrinogen III oxidase, putative,	CATTTAATCTTGCTGGGTCATCCAATTATAAAAACACTTTACATTAAGCACGTAGATTTTT	1.66418		.....(((((((((((.....))).......................)))...)))))...	AAUCUUGC	UGGGUCAUCCA	(((.....)))	GUCAU	AUUAUAAAAACA
chr	696939	+	6889.61	antisense,	A:BB_0657,	NCBI locus tag: A:BB_RS03330, NCBI gene name: A:rpiA, UniPort gene names: A:rpiA,	A:ribose 5-phosphate isomerase A,	A:Ribose-5-phosphate isomerase A, EC 5.3.1.6 (Phosphoriboisomerase A, PRI),	ATCTAAGATATAATTATTGTTATCAGTTATAGTGGGGCCTTTCTTTTCTTTACAAATTCTC	1.02296		.((((...(((((((.........))))))).)))).........................	CUAAGAUA	UAAUUAUUGUUAUCAGUUA	(((((.........)))))	AUUGUUAUC	UAGUGGGGCCUU
chr	698041	+	1578.46	primary, internal,	P:SR0558, I:BB_0658,	NCBI locus tag: P:n/a, I:BB_RS03335, NCBI gene name: P:n/a, I:gpmA, UniPort gene names: P:n/a, I:gpmA,	P:n/a, I:2%2C3-diphosphoglycerate-dependent phosphoglycerate mutase,	P:n/a, I:2,3-bisphosphoglycerate-dependent phosphoglycerate mutase, BPG-dependent PGAM, PGAM, Phosphoglyceromutase, dPGM, EC 5.4.2.11,	CCAAGATATAAACATATCCCCAAAAGGGAACTTCCTTCAACAGAGTGCCTTAAAGATACTG	2.03178		....(((((....)))))(((....))).((((.........))))...............	AAAAGGGA	ACUUCCUUCAACAGAGU	((((.........))))	CCUUCAACA	GCCUUAAAGAUA
chr	698385	+	924.22	primary, antisense,	P:BB_0658, A:BB_0659,	NCBI locus tag: P:BB_RS03335, A:BB_RS03340, NCBI gene name: P:gpmA, A:lysS, UniPort gene names: P:gpmA, A:lysS,	P:2%2C3-diphosphoglycerate-dependent phosphoglycerate mutase, A:lysine--tRNA ligase,	P:2,3-bisphosphoglycerate-dependent phosphoglycerate mutase, BPG-dependent PGAM, PGAM, Phosphoglyceromutase, dPGM, EC 5.4.2.11, A:Lysine--tRNA ligase, EC 6.1.1.6 (Lysyl-tRNA synthetase, LysRS),	ATTTATTTGTATTAAAGTGTAAATAAGTCATATAATTATGACTTATTTTTTATTAATTTTA	4.81656	53	....................((((((((((((....)))))))))))).............	AGUGUAAA	UAAGUCAUAUAAUUAUGACUUA	(((((((((....)))))))))	UAAU	UUUUUUAUUAAU
chr	699939	-	13309.5	internal,	I:BB_0659,	NCBI locus tag: I:BB_RS03340, NCBI gene name: I:lysS, UniPort gene names: I:lysS,	I:lysine--tRNA ligase,	I:Lysine--tRNA ligase, EC 6.1.1.6 (Lysyl-tRNA synthetase, LysRS),	CTAAATTTAAATTAGGAATAAAATGTGAAAACAGCACACTGGGCAGATTTTTACGCAGAAA	1.65167		...........(((....)))..(((((((((((....)))......))))))))......	AUGUGAAA	ACAGCACACUGGGCAGAU	((((....)))......)	CACA	UUUUACGCAGAA
chr	701134	+	547.303	internal,	I:BB_0661,	NCBI locus tag: I:BB_RS03350, NCBI gene name: I:n/a, UniPort gene names: I:n/a,	I:n/a,	I:Uncharacterized protein,	TTAATCGATCTGTTTGTCCCAACTGTGCTGCTAAGCTTGGTGATATCGAATGTCCAAATTG	2.21259		....(((((.........((((....(((....)))))))....)))))............	UGUUUGUC	CCAACUGUGCUGCUAAGCUUGG	((((....(((....)))))))	GCUA	UGAUAUCGAAUG
chr	701451	+	503.372	primary, internal,	P:BB_0661, I:BB_0662,	NCBI locus tag: P:BB_RS03350, I:BB_RS03355, NCBI gene name: P:n/a, I:n/a, UniPort gene names: P:n/a, I:n/a,	P:n/a, I:n/a,	P:Uncharacterized protein, I:Uncharacterized protein,	ATTACAGTTTTTTATTTATTTTCTATTTTTGCATCTTTTGTTCTGGGTTCTAGCATGGATT	undefined	66	.....................((((....(((....................)))))))..	No_8nt_U_tract
chr	701579	+	620.42	internal,	I:BB_0662,	NCBI locus tag: I:BB_RS03355, NCBI gene name: I:n/a, UniPort gene names: I:n/a,	I:n/a,	I:Uncharacterized protein,	TGCTAGGAAGCAGACTTTACAATTTATTGCTAAAACCCATTTAAAATATGCTGTTTTTAAT	2.49978		.....((((((((......(((....))).....................))))))))...	CUAGGAAG	CAGACUUUACAAUUUAUUGCUAAAACCCAUUUAAAAUAUGCUG	(((......(((....))).....................)))	UUUA	UUUUUAAU
chr	702506	-	1791.3	internal,	I:BB_0664,	NCBI locus tag: I:BB_RS03365, NCBI gene name: I:n/a, UniPort gene names: I:n/a,	I:lipoprotein,	I:Lipoprotein, putative,	CTCTTTGGTATATATTGTAAAAGCAGAAGAATTTGCAAATGATACATTTTTGCTTGATGCA	2.14883		.......((((.........(((((((((.................))))))))).)))).	UUGUAAAA	GCAGAAGAAUUUGCAAAUGAUACAUUUUUGC	(((((((.................)))))))	AAUUUGCAAAUGAUACA	UUGAUGCA
chr	702899	-	813.844	internal,	I:BB_0664,	NCBI locus tag: I:BB_RS03365, NCBI gene name: I:n/a, UniPort gene names: I:n/a,	I:lipoprotein,	I:Lipoprotein, putative,	GCTAATTGCAAGAATAATGAATATTAATACATTATTCTACGGCATGATCATTATCATTTTT	1.07454		......(((.(((((((((..........)))))))))...)))((((....)))).....	GCUAAU	UGCAAGAAUAAUGAAUAUUAAUACAUUAUUCUACGGCA	(((.(((((((((..........)))))))))...)))	AAUAUUAAUA	UGAUCAUUAUCA
chr	704792	+	4711.17	internal,	I:BB_0666,	NCBI locus tag: I:BB_RS03375, NCBI gene name: I:n/a, UniPort gene names: I:n/a,	I:N-acetylmuramoyl-L-alanine amidase,	I:N-acetylmuramoyl-L-alanine amidase domain protein, EC 3.5.1.28,	TGTTTAAAAATGAGTTAAGCGAAACTAATATTAGGCCAATCAGAAAAGAGCAATGGTTTGT	1.14781		.((((((.......))))))...........(((((((...............))))))).	U	GUUUAAAAAUGAGUUAAGC	((((((.......))))))	AAAUGAG	GAAACUAAUAUU
chr	706652	+	3037.9	primary, internal,	P:BB_0668, I:SR0564	NCBI locus tag: P:BB_RS03385, I:na NCBI gene name: P:flaA, I:na UniPort gene names: P:flaA, I:na	P:flagellar filament outer layer protein FlaA, I:na	P:Flagellar filament outer layer protein (Sheath protein), I:na	TTAGGTTTAAATTAATATGTAAAGCTACCTAAAAGGTTTGCTTTACATATTAAAATAATAG	4.99241	47	...........((((((((((((((.((((...))))..))))))))))))))........	AAUUAAUA	UGUAAAGCUACCUAAAAGGUUUGCUUUACA	((((((((.((((...))))..))))))))	AAA	UAUUAAAAUAAU
chr	707036	+	592.025	internal,	I:BB_0669,	NCBI locus tag: I:BB_RS03390, NCBI gene name: I:n/a, UniPort gene names: I:cheA,	I:chemotaxis protein CheA,	I:Chemotaxis protein CheA, EC 2.7.13.3,	TTGCGCTTCGTATTGATGGCAAGGTTTATTTAAATGACATAAGTGATCTTAAAAGCAAATT	1.45347		.((((((..........)))((((((.(((((.......)))))))))))....)))....	UGGCAAGG	UUUAUUUAAAUGACAUAAGUGA	((.(((((.......)))))))	AAUGACA	UCUUAAAAGCAA
chr	711705	+	538.284	primary, antisense,	P:BB_0672, A:BB_0673,	NCBI locus tag: P:BB_RS03405, A:BB_RS03410, NCBI gene name: P:n/a, A:n/a, UniPort gene names: P:n/a, A:n/a,	P:response regulator, A:n/a,	P:CheY, A:Uncharacterized protein,	ATTTATAAAAAAAGTTCAAGCTTTAATTTTATTATTTTCATTCCCTTGGGAAAAAAATCAT	1.9051	54	..........(((((....)))))................((((....)))).........	UUAUAAAA	AAAGUUCAAGCUUU	(((((....)))))	UCAA	AAUUUUAUUAUU
chr	714424	-	994.926	internal,	I:BB_0676,	NCBI locus tag: I:BB_RS03425, NCBI gene name: I:n/a, UniPort gene names: I:n/a,	I:HAD family hydrolase,	I:Phosphoglycolate phosphatase,	CCCTTTTAGAAACTATGAATAAGCTTAACATTCCAATTGGAATTTTAAGCAATAAGAACCA	4.37479		......................((((((.(((((....))))).))))))...........	AGCUUAAC	AUUCCAAUUGGAAU	(((((....)))))	AAUU	UUUAAGCAAUAA
chr	714544	-	1242.15	internal,	I:BB_0676,	NCBI locus tag: I:BB_RS03425, NCBI gene name: I:n/a, UniPort gene names: I:n/a,	I:HAD family hydrolase,	I:Phosphoglycolate phosphatase,	TAAAGCTATTATCTCTTGAACATGATAATCCTAATTTACAAGAAAAACTTTACAAAGAATT	1.33562		.............(((((....................)))))..................	CUAUUAUC	UCUUGAACAUGAUAAUCCUAAUUUACAAGA	(((((....................)))))	AACAUGAUAAUCCUAAUUUA	AAAACUUUACAA
chr	716119	+	1938.36	primary, internal,	P:SR0574, I:BB_0677,	NCBI locus tag: P:n/a, I:BB_RS03430, NCBI gene name: P:n/a, I:n/a, UniPort gene names: P:n/a, I:rbsA,	P:n/a, I:ABC transporter ATP-binding protein,	P:n/a, I:Sugar ABC transporter, ATP-binding protein,	TAGAATTCAATGTTATGCAAAATATTGGACTTAAGAGCTTTGATAATCCTGATTATTTGAG	1.51086		.....(((((((((......)))))))))................................	AGAAUUCA	AUGUUAUGCAAAAUAU	(((((......)))))	AUGCAA	UGGACUUAAGAG
chr	723054	+	714.294	primary, antisense,	P:BB_0681, A:SR0582, BB_0682,	NCBI locus tag: P:BB_RS03450, A:n/a, BB_RS03455, NCBI gene name: P:n/a, A:n/a, mnmA, UniPort gene names: P:n/a, A:n/a, mnmA; trmU,	P:methyl-accepting chemotaxis protein, A:n/a, tRNA 2-thiouridine(34) synthase MnmA,	P:Methyl-accepting chemotaxis protein, A:n/a, tRNA-specific 2-thiouridylase MnmA, EC 2.8.1.13,	TTAAGATCGAAAAGTAAGTAGAAGATTGAAAAATCTTCTCTAACTTTTTGGGCGGATTATT	3.06034	34	......(((((((((....((((((((....))))))))...)))))))))..........	AGUAAGUA	GAAGAUUGAAAAAUCUUC	(((((((....)))))))	GAAA	UCUAACUUUUUG
chr	723079	-	828.601	primary, internal,	P:SR0582, I:BB_0682,	NCBI locus tag: P:n/a, I:BB_RS03455, NCBI gene name: P:n/a, I:mnmA, UniPort gene names: P:n/a, I:mnmA; trmU,	P:n/a, I:tRNA 2-thiouridine(34) synthase MnmA,	P:n/a, I:tRNA-specific 2-thiouridylase MnmA, EC 2.8.1.13,	ATTTGCAATTTTTTATAAAAACACAGAATGCCTGGGGGGTGCTAAAATTTTTAAAATCATA	1.0795		....(((................(((.....))).....)))...................	AUUU	GCAAUUUUUUAUAAAAACACAGAAUGCCUGGGGGGUGC	(((................(((.....))).....)))	AAUGC	UAAAAUUUUUAA
chr	724101	-	640.549	internal,	I:BB_0682,	NCBI locus tag: I:BB_RS03455, NCBI gene name: I:mnmA, UniPort gene names: I:mnmA; trmU,	I:tRNA 2-thiouridine(34) synthase MnmA,	I:tRNA-specific 2-thiouridylase MnmA, EC 2.8.1.13,	AAAACCTAAAAATGGAAGTTTATGAAAATAGCCGTGCTTTTATCTGGAGGAGTCGACAGTT	1.09544		...........((((....((((....))))))))((((((......))))))........	CCUAAAAA	UGGAAGUUUAUGAAAAUAGCCG	(((....((((....)))))))	GAAA	UGCUUUUAUCUG
chr	725618	+	1280.08	internal,	I:BB_0684,	NCBI locus tag: I:BB_RS03465, NCBI gene name: I:fni, UniPort gene names: I:fni,	I:type 2 isopentenyl-diphosphate Delta-isomerase,	I:Isopentenyl-diphosphate delta-isomerase, IPP isomerase, EC 5.3.3.2 (Isopentenyl diphosphate:dimethylallyl diphosphate isomerase) (Isopentenyl pyrophosphate isomerase) (Type 2 isopentenyl diphosphate isomerase, IDI-2),	TTCCGAGATAAACATAAAAGAAGAGATATTTGGATACAATATTAGTATGCCTGTTTTTATT	2.03686		.....................(((((((..(((((((.......))))))))))))))...	AGAAGAGA	UAUUUGGAUACAAUAUUAGUAUGCCUG	((..(((((((.......)))))))))	AAUAUUA	UUUUUAUU
chr	727027	+	1153.87	internal,	I:BB_0685,	NCBI locus tag: I:BB_RS03470, NCBI gene name: I:n/a, UniPort gene names: I:n/a,	I:hydroxymethylglutaryl-CoA reductase%2C degradative,	I:Probable 3-hydroxy-3-methylglutaryl-coenzyme A reductase, HMG-CoA reductase, EC 1.1.1.88,	GTGGATACTTGTGATGCTATGGGTGCTAATTTGCTAAACTCAATTGCAGAGCGTGTAGCAG	2.08075		..............((((((...((((...((((...........)))))))).)))))).	GCUAUGGG	UGCUAAUUUGCUAAACUCAAUUGCAGAGCG	((((...((((...........))))))))	UAAACUCAAUU	UGUAGCAG
chr	728162	+	552.137	internal,	I:BB_0686,	NCBI locus tag: I:BB_RS03475, NCBI gene name: I:mvaD, UniPort gene names: I:mvaD,	I:diphosphomevalonate decarboxylase,	I:Diphosphomevalonate decarboxylase, EC 4.1.1.33,	AATCTTGCAAGAGTAGGATCGGCTTCTGCGGCAAGGGCTATTTACGGGGGGTTTACTATTT	1.9757		.(((((((....))))))).(((((((..(((....))).......)))))))........	AGGAUCGG	CUUCUGCGGCAAGGGCUAUUUACGGGGGG	(((((..(((....))).......)))))	AAGG	UUUACUAUUU
chr	729425	+	3988.45	internal,	I:BB_0687,	NCBI locus tag: I:BB_RS03480, NCBI gene name: I:n/a, UniPort gene names: I:n/a,	I:phosphomevalonate kinase,	I:Phosphomevalonate kinase, putative,	TAATTTCTAGTTTAAGAAGGGCTAAAGAATTGGGATTGGCAATTGGAGAGGCAATAGGAGT	1.1822		...(((((((((........(((((..........))))))))))))))............	AUUUCUAG	UUUAAGAAGGGCUAAAGAAUUGGGAUUGGCAA	((........(((((..........)))))))	AGAAUUGGGA	UUGGAGAGGCAA
chr	730515	-	1.10002e+08	primary, antisense,	P:BB_t13, A:BB_0688,	NCBI locus tag: P:BB_RS03490, A:BB_RS03485, NCBI gene name: P:tRNA-Val, A:mvk, UniPort gene names: P:n/a, A:mvk,	P:tRNA-Val, A:mevalonate kinase,	P:n/a, A:Mevalonate kinase, EC 2.7.1.36,	AGCGCCTGCCTTACAAGCAGGATGTCGGGAGTTCGAATCTCTCTGGGCCCAAAAATAATCT	1.35636		...((((((.......)))((((.((((....)))))))).....))).............	AAGCAGGA	UGUCGGGAGUUCGAA	(.((((....)))))	GAGU	UCUCUCUGGGCC
chr	731260	+	663.258	internal,	I:BB_0690,	NCBI locus tag: I:BB_RS03500, NCBI gene name: I:napA, UniPort gene names: I:napA,	I:neutrophil-activating protein NapA,	I:Neutrophil activating protein A (NapA),	AAAGGATGATTTAGACGCAATACAATTAAAATTACAAGAATTGTTAGCAAGTTTGCATATT	1.11911		................((((.((((((...........))))))........)))).....	UAGACGCA	AUACAAUUAAAAUUACAAGAAUUGUUAGCAAGUU	(.((((((...........))))))........)	AAAAUUACAAG	UGCAUAUU
chr	731854	+	44213.6	internal,	I:BB_0691,	NCBI locus tag: I:BB_RS03505, NCBI gene name: I:n/a, UniPort gene names: I:fusB; fus2,	I:elongation factor G,	I:Elongation factor G 2, EF-G 2,	GAAATATTGGAATTATGGCTCATATTGACGCTGGAAAAACTACTACCACAGAAAGAATTAT	1.16926		.......(((......(((..........))).............))).............	GGAAUUAU	GGCUCAUAUUGACGCU	(((..........)))	UCAUAUUGAC	GGAAAAACUACU
chr	732301	+	232564	primary, internal,	P:SR0592, I:BB_0691,	NCBI locus tag: P:n/a, I:BB_RS03505, NCBI gene name: P:n/a, I:n/a, UniPort gene names: P:n/a, I:fusB; fus2,	P:n/a, I:elongation factor G,	P:n/a, I:Elongation factor G 2, EF-G 2,	TGGTTTTGCAAATTCCAATTGGAAATGAAAGCAATTTTGAAGGAGTAGTTGATATTATTTT	1.21981		........((((((((..........((((....))))...)))))..)))..........	GUUUUGCA	AAUUCCAAUUGGAAAUGAAAGCAAUUUUGAAGGAGUAGU	((((((..........((((....))))...)))))..)	GCAA	UGAUAUUAUUUU
chr	733211	+	606.122	internal,	I:BB_0691,	NCBI locus tag: I:BB_RS03505, NCBI gene name: I:n/a, UniPort gene names: I:fusB; fus2,	I:elongation factor G,	I:Elongation factor G 2, EF-G 2,	AAGAATTAAAGATGAATTTAATCTTAATGTTTATACAGGAAAGCCTCAAGTAAGTTACAGA	1.5487		........(((((.......)))))...........(((....)))...............	AAGAAUUA	AAGAUGAAUUUAAUCUU	(((((.......)))))	GAAUUUA	AAUGUUUAUACA
chr	735603	+	4545.8	internal,	I:SR0595, BB_0694,	NCBI locus tag: I:n/a, BB_RS03515, NCBI gene name: I:n/a, ffh, UniPort gene names: I:n/a, ffh,	I:n/a, signal recognition particle protein,	I:n/a, Signal recognition particle protein,	ATTGATCCTAAATCTCAGTTTATTAAAATTGTCAATGATAATCTTGTTAAATTTTTGGGAG	1.09939		.....(((((((...((((((....))))))......................))))))).	CUAAAUCU	CAGUUUAUUAAAAUUG	((((((....))))))	AUUA	UCAAUGAUAAUC
chr	736607	+	820.781	internal,	I:BB_0694,	NCBI locus tag: I:BB_RS03515, NCBI gene name: I:ffh, UniPort gene names: I:ffh,	I:signal recognition particle protein,	I:Signal recognition particle protein,	CATGGGAAGTGGAACAACTGTTTTTGATGTTAATAAGCTCATAAAAAAGTTTAGTCAAGCA	undefined		.......(((......)))...((((((.....((((((........))))))))))))..	No_8nt_U_tract
chr	737137	+	507.861	internal,	I:BB_0696,	NCBI locus tag: I:BB_RS03525, NCBI gene name: I:n/a, UniPort gene names: I:khpA,	I:KH domain-containing protein,	I:RNA-binding protein KhpA (KH-domain protein A),	CTCAAAGTGATGTGGGCAAGATAATCGGAAGACGGGGTCGTATTGCGCGGGCTATTAGAAC	1.26204		..........(((..(((((((..(((.....))).)))...)))))))............	GGGCAAGA	UAAUCGGAAGACGGGG	(..(((.....))).)	GAAGA	UCGUAUUGCGCG
chr	737282	+	42324.7	primary, internal,	P:BB_0696, I:BB_0697,	NCBI locus tag: P:BB_RS03525, I:BB_RS03530, NCBI gene name: P:n/a, I:rimM, UniPort gene names: P:khpA, I:rimM,	P:KH domain-containing protein, I:16S rRNA processing protein RimM,	P:RNA-binding protein KhpA (KH-domain protein A), I:Ribosome maturation factor RimM,	ATTATCGTCTTATGGAGTTAATGGGTATGCTAGGGTTAAAAGCATATCCAATAATTTTTGT	3.87366	74	.............(((((((.((((((((((.........)))))))))).)))))))...	UUAAUGGG	UAUGCUAGGGUUAAAAGCAUA	((((((.........))))))	AGGGUUAAA	UCCAAUAAUUUU
chr	738139	+	5628.96	internal,	I:BB_0698,	NCBI locus tag: I:BB_RS03535, NCBI gene name: I:trmD, UniPort gene names: I:trmD,	I:tRNA (guanosine(37)-N1)-methyltransferase TrmD,	I:tRNA (guanine-N(1)-)-methyltransferase, EC 2.1.1.228 (M1G-methyltransferase) (tRNA [GM37] methyltransferase),	GATTTCTATTGGAGATTATGTTTTATCTTCAGGAGAGATTGCAGCTCTTGTTTTAATAGAT	2.52343		....((((((((((((........))))))))(((((.......))))).......)))).	AUCUUCAG	GAGAGAUUGCAGCUCUU	(((((.......)))))	AUUGCAG	GUUUUAAUAGAU
chr	738337	+	947.237	internal,	I:BB_0698,	NCBI locus tag: I:BB_RS03535, NCBI gene name: I:trmD, UniPort gene names: I:trmD,	I:tRNA (guanosine(37)-N1)-methyltransferase TrmD,	I:tRNA (guanine-N(1)-)-methyltransferase, EC 2.1.1.228 (M1G-methyltransferase) (tRNA [GM37] methyltransferase),	TCTTCTTTCGGGACATCATGCAAATATAAAGAATTGGAGGCTTGTTAAAGCTAGAGAAAAA	1.30374		...(((....))).........................(((((....))))).........	GAAUUGGA	GGCUUGUUAAAGCU	(((((....)))))	GUUA	AGAGAAAAA
chr	739010	+	606.122	orphan		NCBI locus tag: NCBI gene name: UniPort gene names:			ATTAACCATTCTTATTAAATTTCAATGAGGGTTTAATTGTGCTTTTGTCTTTAAAAAGCTG	1.55813		...((((...((((((.......)))))))))).......((((((.......))))))..	AUUAA	CCAUUCUUAUUAAAUUUCAAUGAGGG	((...((((((.......))))))))	AAAUUUC	UUUAAUUGUGCU
chr	740817	+	506.866	internal,	I:BB_0705,	NCBI locus tag: I:BB_RS03565, NCBI gene name: I:rnc, UniPort gene names: I:rnc,	I:ribonuclease III,	I:Ribonuclease 3, EC 3.1.26.3 (Ribonuclease III, RNase III),	TTGACTTTAGTAATTTTGATTTATTGAATACAGCATTGTGTCATTCGTCGTATTCTAATGA	1.19322		.((((.(((((((.......)))))))(((((....))))).....))))...........	UUUAUUGA	AUACAGCAUUGUGU	(((((....)))))	GCAU	CAUUCGUCGUAU
chr	742550	+	1074.09	primary, antisense,	P:SR0603, A:BB_0706,	NCBI locus tag: P:n/a, A:BB_RS03570, NCBI gene name: P:n/a, A:n/a, UniPort gene names: P:n/a, A:n/a,	P:n/a, A:CCA tRNA nucleotidyltransferase,	P:n/a, A:Polynucleotide adenylyltransferase,	AAAATCGTAAGGCTGTTTATTAAGCAGTAAGTCTCTTAAAGCGCCTCCAACTAAATAAAAT	1.58981		.......(((((((((((...)))))))......)))).......................	UCGUAAGG	CUGUUUAUUAAGCAG	((((((...))))))	AUU	UAAGUCUCUUAA
chr	745093	+	5.03516e+07	primary,	P:BB_t14,	NCBI locus tag: P:BB_RS03585, NCBI gene name: P:tRNA-Thr, UniPort gene names: P:n/a,	P:tRNA-Thr,	P:n/a,	ACTGTAAATCTGTTGGCTTTGCCTACGTGGGTTCGAATCCCACCCTCCCCAATTTAGTGAA	1.09863		..............(((...)))...(((((.......)))))..................	UUGCCUAC	GUGGGUUCGAAUCCCAC	(((((.......)))))	UUCGAAU	CCUCCCCAAUUU
chr	745265	+	4837.35	orphan		NCBI locus tag: NCBI gene name: UniPort gene names:			AAAATATGATGTTAGCTATCAATTAAAAATTTTAATTGATAGCTAAAGTGTAATTAGCAAA	2.59488		...........(((((((((((((((.....)))))))))))))))..(((.....)))..	UGAUGUUA	GCUAUCAAUUAAAAAUUUUAAUUGAUAGC	((((((((((((.....))))))))))))	AAAUU	UAAAGUGUAAUU
chr	747801	+	640.385	primary, internal,	P:SR0609, I:BB_0710,	NCBI locus tag: P:n/a, I:BB_RS03600, NCBI gene name: P:n/a, I:dnaG, UniPort gene names: P:n/a, I:dnaG,	P:n/a, I:DNA primase,	P:n/a, I:DNA primase, EC 2.7.7.101,	CAATATTATTGATAGTGATTTAATTAATGTCGATGCCAGAAAAGTTTTTATGTGCTTTGAA	1.14913		......((((((((.............)))))))).....(((((........)))))...	CAAUAUUA	UUGAUAGUGAUUUAAUUAAUGUCGA	((((((.............))))))	GUGAUUUAAUUAA	UGCCAGAAAAGU
chr	749699	+	1041.31	internal,	I:SR0611, BB_0712,	NCBI locus tag: I:n/a, BB_RS03605, NCBI gene name: I:n/a, rpoD, UniPort gene names: I:n/a, rpoD,	I:n/a, RNA polymerase sigma factor RpoD,	I:n/a, RNA polymerase sigma factor RpoD (Sigma-70),	GGTTAAAACTGTAAAGAGTGTTTCAAGAGAACCTGTTTCTCTTGAAACACCAATTGGAGAA	7.96666		.................((((((((((((((.....))))))))))))))...........	UGUUUCAA	GAGAACCUGUUUCUC	(((((.....)))))	CCUGU	UUGAAACACCAA
chr	749826	+	16207.7	primary, internal,	P:SR0611, I:BB_0712,	NCBI locus tag: P:n/a, I:BB_RS03605, NCBI gene name: P:n/a, I:rpoD, UniPort gene names: P:n/a, I:rpoD,	P:n/a, I:RNA polymerase sigma factor RpoD,	P:n/a, I:RNA polymerase sigma factor RpoD (Sigma-70),	TCTTTTGTAGTTTTGCAAGATCAAATAAGAGCAATTCTTGGAACTCTTCCTGAAAGAGAAC	1.09506		..(((((((....))))))).....(((((.....)))))...(((((.....)))))...	UC	UUUUGUAGUUUUGCAAGA	(((((((....)))))))	GUUU	UCAAAUAAGAGC
chr	750675	+	1264.54	primary, internal,	P:SR0612, I:BB_0713,	NCBI locus tag: P:n/a, I:BB_RS03610, NCBI gene name: P:n/a, I:n/a, UniPort gene names: P:n/a, I:n/a,	P:n/a, I:zinc ribbon domain-containing protein,	P:n/a, I:zf-RING_7 domain-containing protein,	AAAGGTTGTCATATGATACTTCCTATTGAATTTGCAAATAAAGTAAGACGTGAGCCCAACG	1.32783		...(((((((......(((((...................))))).)))...)))).....	UCAUAUGA	UACUUCCUAUUGAAUUUGCAAAUAAAGUA	(((((...................)))))	CCUAUUGAAUUUGCAAAUA	AGACGUGAGCCC
chr	750887	+	2426.44	primary, internal,	P:BB_0713, I:SR0613	NCBI locus tag: P:BB_RS03610, I:na NCBI gene name: P:n/a, I:rnpB UniPort gene names: P:n/a, I:na	P:zinc ribbon domain-containing protein, I:RNase P RNA component class A	P:zf-RING_7 domain-containing protein, I:na	CTTAGTTTTATAATTAAAGCTTAAGAGGAAAGTCCGAGCTCCAATAAGAACATAATGCTAG	1.61409	98	.....((((((......(((((....(((...))))))))...))))))............	UAAUUAAA	GCUUAAGAGGAAAGUCCGAGC	((((....(((...)))))))	AAG	UCCAAUAAGAAC
chr	751161	+	780425	internal,	I:SR0613	NCBI locus tag: I:na NCBI gene name: I:rnpB UniPort gene names: I:na	I:RNase P RNA component class A	I:na	AATAAGAGAGATGATGGCATAGTACAGAACTCGGCTTATGGGTGTCAGCTTAATTTCATTG	1.09725		.........(((((((((..........(((((.....)))))))))........))))).	GAUGAUGG	CAUAGUACAGAACUCGGCUUAUGGGUG	(..........(((((.....))))))	GCUUA	UCAGCUUAAUUU
chr	751564	+	713.948	internal,	I:BB_0714,	NCBI locus tag: I:BB_RS03620, NCBI gene name: I:n/a, UniPort gene names: I:n/a,	I:tetratricopeptide repeat protein,	I:Tetratricopeptide repeat domain protein,	ATTTTTAATTTCTATAAATGATGGAGTCTCCATAAGCCCTTTGTATTACATATTGGGAAAG	1.08168		....................(((((...)))))...(((...............)))....	UAUAAAUG	AUGGAGUCUCCAU	(((((...)))))	GUC	AAGCCCUUUGUA
chr	752145	+	8821.4	internal,	I:BB_0714,	NCBI locus tag: I:BB_RS03620, NCBI gene name: I:n/a, UniPort gene names: I:n/a,	I:tetratricopeptide repeat protein,	I:Tetratricopeptide repeat domain protein,	TCAATCTTAATCCTTATTTAGAAGCAGCAAGAGAGAGGCTTGGAATTACTTTGGAAGACTT	1.19043		....((((..(((........((((............)))))))..........))))...	AAUCUUAA	UCCUUAUUUAGAAGCAGCAAGAGAGAGGCUUGGA	(((........((((............)))))))	AGCAAGAGAGAG	AUUACUUUGGAA
chr	752285	+	2764.66	internal,	I:BB_0715,	NCBI locus tag: I:BB_RS03625, NCBI gene name: I:n/a, UniPort gene names: I:mreB,	I:rod shape-determining protein,	I:Cell shape-determining protein MreB,	TTATATTAAAGATTATGGCGTGGTTATGAGCGAGCCTTCTGTTGTTGCAATAGATATAACC	undefined		.....................(((((((.........(((((((...))))))))))))))	No_8nt_U_tract
chr	752605	+	1382.28	internal,	I:BB_0715,	NCBI locus tag: I:BB_RS03625, NCBI gene name: I:n/a, UniPort gene names: I:mreB,	I:rod shape-determining protein,	I:Cell shape-determining protein MreB,	GTGCAAGAGAAGTTAAAGTAATAGAAGAATCTCTTGCAGCTGCTATTGGATCTGATATTCC	2.18502		.(((((((((...................))))))))).......................	GUGCA	AGAGAAGUUAAAGUAAUAGAAGAAUCUCU	(((((...................)))))	AGUUAAAGUAAUAGAAGAA	UGCAGCUGCUAU
chr	753052	+	3998.26	internal,	I:BB_0715,	NCBI locus tag: I:BB_RS03625, NCBI gene name: I:n/a, UniPort gene names: I:mreB,	I:rod shape-determining protein,	I:Cell shape-determining protein MreB,	CAGAGCTTGCTACAGACATTGTTGAGCGTGGCATTATTTTGACAGGGGGAGGGGCTCTTCT	5.24804		.((((((((((((..............)))))...................)))))))...	CAGAGCUU	GCUACAGACAUUGUUGAGCGUGGC	(((((..............)))))	AGACAUUGUUGAGC	AUUAUUUUGACA
chr	762357	+	727.598	internal,	I:BB_0724,	NCBI locus tag: I:BB_RS03670, NCBI gene name: I:n/a, UniPort gene names: I:n/a,	I:TrkH family potassium uptake protein,	I:n/a,	TATGTTTATAGGCTCTCTTTTGTTGATGTTGCCTATTTCCTGGGAAGGTGATGGCAAATTA	1.66797		............................(((((.....(((....)))....)))))....	GCCUAUUU	CCUGGGAAGG	(((....)))	GGGA	UGAUGGCAAAUU
chr	763685	+	575.596	internal,	I:BB_0725,	NCBI locus tag: I:BB_RS03675, NCBI gene name: I:n/a, UniPort gene names: I:n/a,	I:TrkA family potassium uptake protein,	I:Lectin,	TTTAAGCAGGCTTGATTGTCAAATTATTATTATAGATACATCTAAAGAGCTTATTGAAGAA	3.26773		.......((((((...................((((....))))..)))))).........	UUAAGCAG	GCUUGAUUGUCAAAUUAUUAUUAUAGAUACAUCUAAAGAGC	((((...................((((....))))..))))	UACA	UUAUUGAAGAA
chr	763862	+	537.493	internal,	I:BB_0725,	NCBI locus tag: I:BB_RS03675, NCBI gene name: I:n/a, UniPort gene names: I:n/a,	I:TrkA family potassium uptake protein,	I:Lectin,	CAAAAGTGCTCTTGTTACTCACTATTGTAATCTTTTAGGTTTGAAAGAAATATGCGTTAAG	1.75287		......(((.....((((........))))(((((((....))))))).....))).....	UGCUCUUG	UUACUCACUAUUGUAA	((((........))))	UCACUAUU	UCUUUUAGGUUU
chr	766560	+	739.295	internal,	I:BB_0727,	NCBI locus tag: I:BB_RS03685, NCBI gene name: I:n/a, UniPort gene names: I:pfkA,	I:ATP-dependent 6-phosphofructokinase,	I:ATP-dependent 6-phosphofructokinase, ATP-PFK, Phosphofructokinase, EC 2.7.1.11 (Phosphohexokinase),	TCGCTTTATTGTGCTAGGCTTGGGTCGAATGCTGTGCATGCTGCAATGGCTGGTAAGACAA	1.01242		..(((..(((((....(((.........((((...)))))))))))))))...........	UC	GCUUUAUUGUGCUAGGCUUGGGUCGAAUGCUGUGCAUGCUGCAAUGGC	(((..(((((....(((.........((((...)))))))))))))))	UGU	UGGUAAGACAA
chr	768416	-	3035.68	primary, internal,	P:SR0628, I:BB_0729,	NCBI locus tag: P:n/a, I:BB_RS03695, NCBI gene name: P:n/a, I:n/a, UniPort gene names: P:n/a, I:n/a,	P:n/a, I:L-cystine transporter,	P:n/a, I:Transporter, dicarboxylate/amino acid:cation (Na+ or H+) symporter (Daacs) family,	TTTATCAAGCTCCTTTGGAACATCAATTGGGCAAAATGGTTGTGCAGCACTACACCCCGCT	1.16535		....((((..................))))(((.........)))(((..........)))	UUUA	UCAAGCUCCUUUGGAACAUCAAUUGG	((((..................))))	GCUCCUUUGGAACAUCAA	GCAAAAUGGUUG
chr	774635	+	1211.9	orphan		NCBI locus tag: NCBI gene name: UniPort gene names:			TTTAAACTTTTTTATTTGTGTAAAACTGTTTAAAACAATTTGAAGCTTTGTTTAGTATTTT	1.75683		..(((((..((((((....))))))..)))))((((((.........))))))........	CUGUUUAA	AACAAUUUGAAGCUUUGUU	(((((.........)))))	UUUGAAGCU	UAGUAUUUU
chr	774962	+	1162.99	internal,	I:BB_0733,	NCBI locus tag: I:BB_RS03715, NCBI gene name: I:plzA, UniPort gene names: I:n/a,	I:c-di-GMP-binding receptor PlzA,	I:Uncharacterized protein,	AACTTAAGAAAAATTCAGATTCTAAGAGTAGTGCAGCTTTTTTCCCTTTTTTGTCTGTAAA	1.00936		.((((.((((.........))))..))))..(((((..................)))))..	AA	CUUAAGAAAAAUUCAGAUUCUAAGAG	(((.((((.........))))..)))	AAAUUCAGA	UAGUGCAGCUUU
chr	777114	+	1064.63	internal,	I:BB_0735,	NCBI locus tag: I:BB_RS03725, NCBI gene name: I:n/a, UniPort gene names: I:rlpA,	I:septal ring lytic transglycosylase RlpA family protein,	I:Probable endolytic peptidoglycan transglycosylase RlpA, EC 4.2.2.-,	AGGAAGGATAGAATAATCGATTTGTCAAAATATGCCGCTGAGAAGCTTGATTTTTTAGGAA	3.50403		..(((((...((((.....))))(((((........(((....))))))))))))).....	UCGAUUUG	UCAAAAUAUGCCGCUGAGAAGCUUGA	((((........(((....)))))))	GAGA	UUUUUUAGGAA
chr	778856	+	958.688	internal,	I:BB_0738,	NCBI locus tag: I:BB_RS03735, NCBI gene name: I:valS, UniPort gene names: I:valS,	I:valine--tRNA ligase,	I:Valine--tRNA ligase, EC 6.1.1.9 (Valyl-tRNA synthetase, ValRS),	GAAATTTACACTAAGTGGCTTAAAAACAATGTTTTTTTGCCAGATAATTCTTTATTTGAAA	7.50743		...............((((...................))))........(((....))).	ACACUAAG	UGGCUUAAAAACAAUGUUUUUUUGCCA	((((...................))))	UUAAAAACAAUGUUUUUUU	GAUAAUUCUUUA
chr	780497	+	1969.62	internal,	I:BB_0738,	NCBI locus tag: I:BB_RS03735, NCBI gene name: I:valS, UniPort gene names: I:valS,	I:valine--tRNA ligase,	I:Valine--tRNA ligase, EC 6.1.1.9 (Valyl-tRNA synthetase, ValRS),	GACGCTAAAGATTTTATGTTTGGGGCTAAATTTGCAAACAAAGTTTTTAATGCTTCCAAAT	7.5464		.....((((((((((..(((((............)))))))))))))))............	GCUAAAGA	UUUUAUGUUUGGGGCUAAAUUUGCAAACAAAG	((((..(((((............)))))))))	GGGCUAAAUUUG	UUUUUAAUGCUU
chr	780857	+	2483.59	internal,	I:BB_0738,	NCBI locus tag: I:BB_RS03735, NCBI gene name: I:valS, UniPort gene names: I:valS,	I:valine--tRNA ligase,	I:Valine--tRNA ligase, EC 6.1.1.9 (Valyl-tRNA synthetase, ValRS),	ATTCCTTTTGTTACAGAAAAAATTTATTCTGAATTTGCAGAAAAGGAAGATATTTTAGCTT	1.45739		.((((((((....(((((........))))).........)))))))).............	UUUUGUUA	CAGAAAAAAUUUAUUCUG	(((((........)))))	AAAAUUUA	AAUUUGCAGAAA
chr	782950	-	3784.56	primary,	P:BB_0741,	NCBI locus tag: P:BB_RS03750, NCBI gene name: P:groES, UniPort gene names: P:groES; groS; mopB,	P:co-chaperone GroES,	P:Co-chaperonin GroES (10 kDa chaperonin) (Chaperonin-10, Cpn10),	AATAGTTGCAATAATAGAAGAGTAAAAAGCTAAGTTTAGCTACTTAGCTTTAATTTTTATT	1.7098	26	.................((((((..((((((((((......)))))))))).))))))...	UAGAAGAG	UAAAAAGCUAAGUUUAGCUACUUAGCUUUAA	(..((((((((((......)))))))))).)	UUAGCU	UUUUUAUU
chr	783436	+	620.42	internal,	I:BB_0742,	NCBI locus tag: I:BB_RS03755, NCBI gene name: I:n/a, UniPort gene names: I:n/a,	I:ATP-binding cassette domain-containing protein,	I:ABC transporter, ATP-binding protein,	TGGTTTGATAACTGTAAGTAATTTGGAAGTTGCATTTGGAGAGAGAGTTTTATTCAAAGAT	1.14506		........(((((..............)))))..((((((............))))))...	UGGUUUGA	UAACUGUAAGUAAUUUGGAAGUUG	(((((..............)))))	GUAAGUAAUUUGGA	CAUUUGGAGAGA
chr	787964	+	2306.6	internal,	I:BB_0744,	NCBI locus tag: I:BB_RS03765, NCBI gene name: I:n/a, UniPort gene names: I:p83; 100,	I:n/a,	I:Borrelia P83/P100 antigen,	ATAAGCAACTACAAATAAAAGAGAGCCTGGAAGATTTGCAGGAGCAGCTTAAAGAAACTGG	1.46924		.(((((...................((((.........))))....)))))..........	AUAA	GCAACUACAAAUAAAAGAGAGCCUGGAAGAUUUGCAGGAGCAGC	((...................((((.........))))....))	GAAGAUUUG	UUAAAGAAACUG
chr	788425	+	3192.87	internal,	I:BB_0744,	NCBI locus tag: I:BB_RS03765, NCBI gene name: I:n/a, UniPort gene names: I:p83; 100,	I:n/a,	I:Borrelia P83/P100 antigen,	GAGGAGACAGTTAATAAAGATGTTAATTTGCAAAAGACTAAGCCTCAGGTTAAAGACCAAG	1.27991		((((.((((...........))))..(((....)))......)))).((((...))))...	GAGGA	GACAGUUAAUAAAGAUGUU	((((...........))))	GUUAAUAAAGA	AAUUUGCAAAAG
chr	789061	+	762.41	primary, antisense,	P:SR0638,BB_0744, A:BB_t15,	NCBI locus tag: P:n/a,BB_RS03765, A:BB_RS03770, NCBI gene name: P:n/a,n/a, A:tRNA-Pro, UniPort gene names: P:n/a,p83; 100, A:n/a,	P:n/a,n/a, A:tRNA-Pro,	P:n/a,Borrelia P83/P100 antigen, A:n/a,	CTAAAAACAAAAGTTTTTAGCTTTTTTAATATTTTTTCGGGATGGTGGGATTCGAACTCAC	1.90223	99	((((((((....))))))))........................(((((.......)))))	CUA	AAAACAAAAGUUUU	(((((....)))))	AAAA	UAGCUUUUUUAA
chr	789126	-	114163000	primary,	P:BB_t16,	NCBI locus tag: P:BB_RS03775, NCBI gene name: P:tRNA-Arg, UniPort gene names: P:n/a,	P:tRNA-Arg,	P:n/a,	GCAACAGACTTCTAATCTGTAGGTTTTAGGTTCGAGTCCTAATTGGTGCGCTTCATTCGGG	1.52203		((((((((.......))))).....(((((.......)))))....)))............	GCA	ACAGACUUCUAAUCUGU	(((((.......)))))	CUUCUAA	AGGUUUUAGGUU
chr	792161	-	817.245	primary, internal,	P:SR0645, I:BB_0748,	NCBI locus tag: P:n/a, I:BB_RS03795, NCBI gene name: P:n/a, I:n/a, UniPort gene names: P:n/a, I:n/a,	P:n/a, I:septum formation initiator family protein,	P:n/a, I:Septum formation initiator subfamily, putative,	AATACTAAGCTACTTTATAATAGCTCCCATATTTGGAGAGAGAGGATTTGTTAATTATCAA	1.28657		............((((.......((((((....))).))))))).................	AAUAGCUC	CCAUAUUUGG	(((....)))	UAUU	AGAGAGAGGAUU
chr	792676	+	765.357	internal,	I:BB_0749,	NCBI locus tag: I:BB_RS03800, NCBI gene name: I:n/a, UniPort gene names: I:n/a,	I:n/a,	I:Uncharacterized protein,	TTCTTATGATTCGAAGGATTTTGAAAAAAAATCATCCGAGACGGATGATTCATTTTCAAAA	3.3946		(((((........))))).((((((((..(((((((((...)))))))))..)))))))).	AAAAAAAA	UCAUCCGAGACGGAUGA	(((((((...)))))))	AGA	UUCAUUUUCAAA
chr	792839	+	669.672	internal,	I:BB_0749,	NCBI locus tag: I:BB_RS03800, NCBI gene name: I:n/a, UniPort gene names: I:n/a,	I:n/a,	I:Uncharacterized protein,	GATGTTAAATTTAATAGAGATAAAGATTTGAATTTGACTAACAATTTACATGTGGCTGATA	1.21178		...(((((((((((.............)))))))))))..(((.......)))........	GAU	GUUAAAUUUAAUAGAGAUAAAGAUUUGAAUUUGAC	(((((((((((.............)))))))))))	UAGAGAUAAAGAU	UAACAAUUUACA
chr	799020	-	745.556	orphan		NCBI locus tag: NCBI gene name: UniPort gene names:			AACAAAGCAAATAAAATTAATTGACACTTACAAAACAAACCAGGAGAATAATCTTTGGGAT	undefined		.......................................(((.((((....)))))))...	No_8nt_U_tract
chr	800063	-	753.34	internal,	I:BB_0756,	NCBI locus tag: I:BB_RS03830, NCBI gene name: I:n/a, UniPort gene names: I:n/a,	I:FAD-binding oxidoreductase,	I:FAD dependent oxidoreductase, putative,	AACATTGCCTGGAAAGAACCACATATTTTTGAATTTGCAAAAAACTACTATCAAGAAATTG	1.13051		.........(((......)))....(((((((.(((....))).......)))))))....	UUUUUGAA	UUUGCAAAAA	(((....)))	GCAA	ACUACUAUCAAG
chr	801510	+	855.146	internal,	I:BB_0758,	NCBI locus tag: I:BB_RS03840, NCBI gene name: I:n/a, UniPort gene names: I:n/a,	I:n/a,	I:Uncharacterized protein,	AAGCAAGGATTTTATTAAAAGTATTGCCAATTTGCAAATTAGTGAACAAATTTTATATTTA	1.30958		..........((((((((.....((((......)))).))))))))...............	GGAUUUUA	UUAAAAGUAUUGCCAAUUUGCAAAUUAG	((((.....((((......)))).))))	CAAUUU	UGAACAAAUUUU
chr	801928	+	1.74814e+07	primary, antisense,	P:BB_t17, A:BB_0759,	NCBI locus tag: P:BB_RS03845, A:BB_RS03850, NCBI gene name: P:tRNA-Leu, A:n/a, UniPort gene names: P:n/a, A:n/a,	P:tRNA-Leu, A:DUF368 domain-containing protein,	P:n/a, A:Membrane protein, putative,	CTTAAAATCCTGAGGAGGAAGCTCGTACCGGTTCAAGTCCGGTCTTCGGTATTTTTAAATT	3.67826		.((((((((((....)))).....(((((((..............)))))))))))))...	GAAGCUCG	UACCGGUUCAAGUCCGGUCUUCGGUA	((((((..............))))))	UUCAAGUCCGGUCU	UUUUUAAAUU
chr	809864	-	930.04	internal,	I:SR0654, BB_0768,	NCBI locus tag: I:n/a, BB_RS03890, NCBI gene name: I:n/a, n/a, UniPort gene names: I:n/a, n/a,	I:n/a, bifunctional hydroxymethylpyrimidine kinase/phosphomethylpyrimidine kinase,	I:n/a, Pyridoxal kinase, EC 2.7.1.35,	GGAGTTTTTTTTAGAAGGATTAGAACAAAATTTCAGTGGAACAGGAGATTTATTTACCAGC	1.6475		....(((((....))))).........(((((((..........)))))))..........	AGAACAAA	AUUUCAGUGGAACAGGAGAU	(((((..........)))))	AGUGGAACAG	UUAUUUACCAGC
chr	811282	-	1000.4	primary, internal,	P:SR0656, I:BB_0769,	NCBI locus tag: P:n/a, I:BB_RS03895, NCBI gene name: P:n/a, I:tsaD, UniPort gene names: P:n/a, I:tsaD; gcp,	P:n/a, I:tRNA (adenosine(37)-N6)-threonylcarbamoyltransferase complex transferase subunit TsaD,	P:n/a, I:tRNA N6-adenosine threonylcarbamoyltransferase, EC 2.3.1.234 (N6-L-threonylcarbamoyladenine synthase, t(6)A synthase) (t(6)A37 threonylcarbamoyladenosine biosynthesis protein TsaD) (tRNA threonylcarbamoyladenosine biosynthesis protein TsaD),	AAGCACTAAAAAAGGCAAATACTAAAATATCTGAAATTGACTTAATAGCTGTAACATCTAG	undefined		.............(((...............................)))...........	No_8nt_U_tract
chr	812252	-	3733.84	internal,	I:SR0657, BB_0770,	NCBI locus tag: I:n/a, BB_RS03900, NCBI gene name: I:n/a, n/a, UniPort gene names: I:n/a, n/a,	I:n/a, divergent polysaccharide deacetylase family protein,	I:n/a, Divergent polysaccharide deacetylase superfamily,	TGCAAGTTTTTTATATTTTAATGACAATTCAAAAATTGCAAATGCCCCACTTAAAAATAGG	1.45574		.((((.(((((...................)))))))))......................	UGCAAG	UUUUUUAUAUUUUAAUGACAAUUCAAAAA	(((((...................)))))	UAUAUUUUAAUGACAAUUC	UUGCAAAUGCCC
chr	813419	-	892.506	internal,	I:BB_0771a,	NCBI locus tag: I:BB_RS03910, NCBI gene name: I:n/a, UniPort gene names: I:n/a,	I:rod-binding protein,	I:Rod-binding domain-containing protein,	GAACAAAGAGCAAAACAAATGGCACAAGCTCAAAGCTTTGGCCTTGCCGATTTAATTTACA	1.18848		.........((((.......((((((((((...))))))))))))))..............	AAACAAAU	GGCACAAGCUCAAAGCUUUGGCC	((((((((((...))))))))))	CAA	UUGCCGAUUUAA
chr	814653	-	664.091	primary, internal,	P:SR0659, I:BB_0772,	NCBI locus tag: P:n/a, I:BB_RS03915, NCBI gene name: P:n/a, I:n/a, UniPort gene names: P:n/a, I:flgI,	P:n/a, I:flagellar P-ring protein,	P:n/a, I:Flagellar P-ring protein (Basal body P-ring protein),	TAAAGAATGAACAAACTAATGTTGATGTTAATTACATTTGCAACGAGTCTATTAGCCCAAA	1.03614		...............(((((((((((((.....))))...))))......)))))......	CAAACUAA	UGUUGAUGUUAAUUACAUUUGCAACGAGUCUA	(((((((((.....))))...))))......)	UAAUU	UUAGCCCAAA
chr	816630	-	1561.63	primary, internal,	P:SR0660, I:BB_0775,	NCBI locus tag: P:n/a, I:BB_RS03930, NCBI gene name: P:n/a, I:flgF, UniPort gene names: P:n/a, I:n/a,	P:n/a, I:flagellar basal-body rod protein FlgF,	P:n/a, I:Flagellar hook-basal body complex protein,	GGACAAGTCTTTCACAATTCAAACTTTGAATCAGACCCCAAAAGACTTGTTAGCGAGTATG	6.23976		.(((((((((((....(((((.....))))).........)))))))))))..........	GGACAA	GUCUUUCACAAUUCAAACUUUGAAUCAGACCCCAAAAGAC	((((((....(((((.....))))).........))))))	AACUU	UUGUUAGCGAGU
chr	818886	+	658.321	internal,	I:BB_0778,	NCBI locus tag: I:BB_RS03945, NCBI gene name: I:rplU, UniPort gene names: I:rplU,	I:50S ribosomal protein L21,	I:50S ribosomal protein L21,	AGAAGAAGAAAATCAAGTGAGAGAAAAGTTGGGCACAGGCAAACCTATTCTTATATTTTGG	1.95396		..(((((.........(((..............)))(((....))).))))).........	UUGGGCAC	AGGCAAACCU	(((....)))	CAAA	AUUCUUAUAUUU
chr	819156	+	691.996	internal,	I:BB_0779,	NCBI locus tag: I:BB_RS03950, NCBI gene name: I:n/a, UniPort gene names: I:n/a,	I:ribosomal-processing cysteine protease Prp,	I:Uncharacterized protein,	ATTTAGAATTTAAGCCCTTTTTTAAGGATTTGAACAAAGAAAGTCTTTTTTACTATAGTAG	3.57094		.......................((((((((.........)))))))).............	UUUUUAAG	GAUUUGAACAAAGAAAGUC	(((((.........)))))	GAACAAAGA	UUUUUUACUAUA
chr	820150	+	513.485	internal,	I:BB_0781,	NCBI locus tag: I:BB_RS03960, NCBI gene name: I:cgtA, UniPort gene names: I:obg,	I:Obg family GTPase CgtA,	I:GTPase Obg, EC 3.6.5.- (GTP-binding protein Obg),	GTCGCAAATTATCCTTTTACAACAAAGATTCCTCATCTTGGTATGCTCAGGCGTTCTTATG	1.08388		........................(((((.....)))))...((((....)))).......	UUACAACA	AAGAUUCCUCAUCUU	(((((.....)))))	UCCUC	GGUAUGCUCAGG
chr	820459	+	980.465	internal,	I:SR0662, BB_0781,	NCBI locus tag: I:n/a, BB_RS03960, NCBI gene name: I:n/a, cgtA, UniPort gene names: I:n/a, obg,	I:n/a, Obg family GTPase CgtA,	I:n/a, GTPase Obg, EC 3.6.5.- (GTP-binding protein Obg),	AATTTTGATTGCCTGATAAAAGCCTTAGGAAAAGAAAAGGTTGTTGGCATCTCTATTTATG	2.3261		.........((((.(((...((((((..........)))))))))))))............	AUUUUGAU	UGCCUGAUAAAAGCCUUAGGAAAAGAAAAGGUUGUUGGCA	((((.(((...((((((..........)))))))))))))	AGGAAAAGAA	UCUCUAUUUAUG
chr	823239	+	16058800	primary,	P:BB_t18,	NCBI locus tag: P:BB_RS03985, NCBI gene name: P:tRNA-Gln, UniPort gene names: P:n/a,	P:tRNA-Gln,	P:n/a,	GTCAACTGGTTTTGGTCCAGTCATTCGAGGGTTCGAATCCTTCCGTCCCAGTATTTTACAT	1.26236		....(((((.......))))).((((((....)))))).......................	GUCA	ACUGGUUUUGGUCCAGU	(((((.......)))))	UUUUGGU	CAUUCGAGGGUU
chr	824005	+	1133.9	internal,	I:BB_0787,	NCBI locus tag: I:BB_RS03995, NCBI gene name: I:n/a, UniPort gene names: I:pth,	I:aminoacyl-tRNA hydrolase,	I:Peptidyl-tRNA hydrolase, PTH, EC 3.1.1.29,	CAGAATTAAAAATGATTTCCGGAAGAGTAATTTTGGTTAAGCCATTGACCTATATGAATCT	1.57654		..((((((....))))))....((((....))))((((((....))))))...........	GUAAUUUU	GGUUAAGCCAUUGACC	((((((....))))))	GCCA	UAUAUGAAUCU
chr	825500	+	932.795	internal,	I:BB_0788,	NCBI locus tag: I:BB_RS04000, NCBI gene name: I:tilS, UniPort gene names: I:tilS,	I:tRNA lysidine(34) synthetase TilS,	I:tRNA(Ile)-lysidine synthase, EC 6.3.4.19 (tRNA(Ile)-2-lysyl-cytidine synthase) (tRNA(Ile)-lysidine synthetase),	TGTAATGCAGCTTCTGTATCAAGATTAAAATGTTGTTCTTATGAGTTTAGGTATAAATTTT	1.70494		......(((((.(((......))).......)))))......(((((((....))))))).	UAAUGCAG	CUUCUGUAUCAAGAUUAAAAUG	(.(((......))).......)	GUAUCA	UUGUUCUUAUGA
chr	826382	+	4180.84	primary, internal,	P:SR0668, I:BB_0789,	NCBI locus tag: P:n/a, I:BB_RS04005, NCBI gene name: P:n/a, I:ftsH, UniPort gene names: P:n/a, I:ftsH,	P:n/a, I:ATP-dependent zinc metalloprotease FtsH,	P:n/a, I:ATP-dependent zinc metalloprotease FtsH, EC 3.4.24.-,	TGGGCTCTCCGGGTACTGGCAAGACTTTGCTTGCCAAAGCCGTTGCCGGTGAGGCTGGGGT	1.57071		..((((.....((((..(((((....)))))))))..))))....(((((...)))))...	CGGGUACU	GGCAAGACUUUGCU	(((((....)))))	GACU	UGCCAAAGCCGU
chr	826661	+	967.262	internal,	I:BB_0789,	NCBI locus tag: I:BB_RS04005, NCBI gene name: I:ftsH, UniPort gene names: I:ftsH,	I:ATP-dependent zinc metalloprotease FtsH,	I:ATP-dependent zinc metalloprotease FtsH, EC 3.4.24.-,	GATTTGGAACGCATACCAATGTAATTGTTATGGCCGCTACAAATCGTCCCGATGTTCTTGA	1.59531		.....(((((((((....))))....................((((...)))))))))...	UUUGGAAC	GCAUACCAAUGU	((((....))))	ACCA	AAUUGUUAUGGC
chr	826819	+	1227.72	internal,	I:BB_0789,	NCBI locus tag: I:BB_RS04005, NCBI gene name: I:ftsH, UniPort gene names: I:ftsH,	I:ATP-dependent zinc metalloprotease FtsH,	I:ATP-dependent zinc metalloprotease FtsH, EC 3.4.24.-,	AAAACGAAGCTTTCAAAAGATATTAATTTACAAGTAATAGCAAGAGCTACTCCTGGAGCTA	1.08727		.......((((((........................((((....)))).....)))))).	ACAAGUAA	UAGCAAGAGCUA	((((....))))	AAGA	CUCCUGGAGCUA
chr	827338	+	74401.7	internal,	I:SR0669, BB_0789,	NCBI locus tag: I:n/a, BB_RS04005, NCBI gene name: I:n/a, ftsH, UniPort gene names: I:n/a, ftsH,	I:n/a, ATP-dependent zinc metalloprotease FtsH,	I:n/a, ATP-dependent zinc metalloprotease FtsH, EC 3.4.24.-,	GAAGTTGGTCCAATATTTTTAGTAGACGATGAAGCACCTATTTTCCTTCCGAAAGAGTTTT	1.02046		...(((.(((..............))))))..........(((((.....)))))......	GAAG	UUGGUCCAAUAUUUUUAGUAGACGA	((.(((..............)))))	CAAUAUUUUUAGUA	UGAAGCACCUAU
chr	827724	+	713.948	internal,	I:BB_0790,	NCBI locus tag: I:BB_RS04010, NCBI gene name: I:n/a, UniPort gene names: I:n/a,	I:n/a,	I:Uncharacterized protein,	ACCTATATGCAATTTCAGTCAAAGAAGATGAAGATATTTCAAGTATTCTTTTCAATGAGTC	1.07735		.............(((((((......)))(((((............)))))....))))..	AAGAAGAU	GAAGAUAUUUCAAGUAUUCUUU	(((((............)))))	UAUUUCAAGUAU	UCAAUGAGUC
chr	832041	-	691.933	primary, antisense,	P:SR0673, A:BB_0794,	NCBI locus tag: P:n/a, A:BB_RS04030, NCBI gene name: P:n/a, A:n/a, UniPort gene names: P:n/a, A:n/a,	P:n/a, A:n/a,	P:n/a, A:n/a,	AGGTAGTTTAAAATTTTATTAAAAACTGTATTTTCATTGTCAGAATAGGCATTGCTAGGAT	1.87561		.((((((((.............)))))..........((((......))))..))).....	AGGU	AGUUUAAAAUUUUAUUAAAAACU	(((((.............)))))	AAAAUUUUAUUAA	GUAUUUUCAUUG
chr	835598	+	4460.26	primary, internal,	P:SR0677, I:BB_0794,	NCBI locus tag: P:n/a, I:BB_RS04030, NCBI gene name: P:n/a, I:n/a, UniPort gene names: P:n/a, I:n/a,	P:n/a, I:n/a,	P:n/a, I:n/a,	AATTAAATATTTGCTTTCAGGCTCAACAATAGGAGGGTATGAGGGAGGATTGCGATCGGCA	1.83905		.............((((((.((((..........)))).)))))).....(((.....)))	GCUUUCAG	GCUCAACAAUAGGAGGGU	((((..........))))	AACAAUAGGA	AUGAGGGAGGAU
chr	835833	+	1207.71	primary, internal,	P:SR0678, I:BB_0794,	NCBI locus tag: P:n/a, I:BB_RS04030, NCBI gene name: P:n/a, I:n/a, UniPort gene names: P:n/a, I:n/a,	P:n/a, I:n/a,	P:n/a, I:n/a,	ACTTTTGTTGATGTTCTTGACAATACAAGTGTTAAGGTAGGCAAATATCTTGTTGAGGGTG	1.15445		...((((((.....((((((((.......))))))))..)))))).(((((....))))).	ACU	UUUGUUGAUGUUCUUGACAAUACAAGUGUUAAGGUAGGCAAA	((((((.....((((((((.......))))))))..))))))	AUACAAG	UAUCUUGUUGAG
chr	836673	+	590.687	internal,	I:BB_0795,	NCBI locus tag: I:BB_RS04035, NCBI gene name: I:bamA, UniPort gene names: I:n/a,	I:outer membrane protein assembly factor BamA,	I:Outer membrane protein,	TTGACTTTGAAGGAAATTTAAGCTTTAAAAGCAGTACCTTGAGGAAATCTTTAGCATCAAG	1.18848		.........(((....)))..((((...)))).....(((((..............)))))	AAAUUUAA	GCUUUAAAAGC	((((...))))	UAA	AGUACCUUGAGG
chr	838861	+	528.129	internal,	I:BB_0796,	NCBI locus tag: I:BB_RS04040, NCBI gene name: I:n/a, UniPort gene names: I:n/a,	I:OmpH family outer membrane protein,	I:Uncharacterized protein,	TATAATTTGAAAGTTGATGAGCTAAAGAGAGTGTCTAGTTTAGCAAAGAATAATTTAGAAC	1.52852		.............(((.(((((((...........))))))).)))...............	AGUUGAUG	AGCUAAAGAGAGUGUCUAGUU	(((((...........)))))	AAGAGAGUGUC	UAGCAAAGAAUA
chr	839899	+	10601.7	internal,	I:SR0680, BB_0797,	NCBI locus tag: I:n/a, BB_RS04045, NCBI gene name: I:n/a, mutS, UniPort gene names: I:n/a, mutS,	I:n/a, DNA mismatch repair protein MutS,	I:n/a, DNA mismatch repair protein MutS,	TGCAATAAAAACAATAAAGGAGCATTTTAACATACTTGGATTGAGCTCTCTTGGATTTGAT	1.59795		..................(((((.....................)))))............	ACAAUAAA	GGAGCAUUUUAACAUACUUGGAUUGAGCUCU	(((((.....................)))))	AUUUUAACAUACUUGGAUUGA	CUUGGAUUUGAU
chr	842539	+	5059.47	primary,	P:BB_0798,	NCBI locus tag: P:BB_RS04050, NCBI gene name: P:n/a, UniPort gene names: P:n/a,	P:ComF family protein,	P:Competence protein F, putative,	AAGGTTTAGTTTATGTATTTAATAAGGTTCTTTAAAAGAACCTTATTATTTTTAGGAATAC	3.87366	88	...((((............(((((((((((((...))))))))))))).......))))..	GUAUUUAA	UAAGGUUCUUUAAAAGAACCUUA	((((((((((...))))))))))	UAA	UUAUUUUUAGGA
chr	843864	+	744.472	internal,	I:BB_0800,	NCBI locus tag: I:BB_RS04060, NCBI gene name: I:nusA, UniPort gene names: I:nusA,	I:transcription termination/antitermination protein NusA,	I:Transcription termination/antitermination protein NusA,	TTCCCTATAGTAAAGATATTAAAGAATTTATAAAGGATTCTTTGACTCCTTCAAAGATAGA	1.11537		...(((...(((((............)))))..)))..(((((((.....)))))))....	UCCCUAUA	GUAAAGAUAUUAAAGAAUUUAU	(((((............)))))	GAUAUUAAAGAA	AAAGGAUUCUUU
chr	844165	+	542.672	internal,	I:BB_0800,	NCBI locus tag: I:BB_RS04060, NCBI gene name: I:nusA, UniPort gene names: I:nusA,	I:transcription termination/antitermination protein NusA,	I:Transcription termination/antitermination protein NusA,	ATTTGAAGAGATTAGTAAAATAAGTGATCTTAAATTGCTTGATCCTTCTGTGATTTCTAAT	1.42598		......((((((((......((((((((.....)))))))).........))))))))...	UGAAGAGA	UUAGUAAAAUAAGUGAUCUUAAAUUGCUUGAUCCUUCUGUGA	(((......((((((((.....)))))))).........)))	CUUAA	UUUCUAAU
chr	844884	+	817.389	internal,	I:BB_0801,	NCBI locus tag: I:BB_RS04065, NCBI gene name: I:infB, UniPort gene names: I:infB,	I:translation initiation factor IF-2,	I:Translation initiation factor IF-2,	TAGAGGTGGATATTCACAAGGCAGAGACAACAGAACTGGTGGATATTCACAAAGCAGGGAC	6.4608		.....((((((((((((.....................))))))))))))...........	GGUGGAUA	UUCACAAGGCAGAGACAACAGAACUGGUGGA	(((((.....................)))))	AAGGCAGAGACAACAGAACUG	UAUUCACAAAGC
chr	847202	+	34100.6	primary, internal,	P:BB_0801, I:BB_0802,	NCBI locus tag: P:BB_RS04065, I:BB_RS04070, NCBI gene name: P:infB, I:rbfA, UniPort gene names: P:infB, I:rbfA,	P:translation initiation factor IF-2, I:30S ribosome-binding factor RbfA,	P:Translation initiation factor IF-2, I:Ribosome-binding factor A,	ACTTGAAAGTTTTATTGCTCAAGAAATCGGCAATTTAATAGTAAGTGGGGGGATTAAAGAT	4.11682	100	.......((((((..((((.........))))(((((....)))))...))))))......	AGUUUUAU	UGCUCAAGAAAUCGGCA	((((.........))))	CAAGAAAUC	AUUUAAUAGUAA
chr	847408	+	498.396	internal,	I:BB_0802,	NCBI locus tag: I:BB_RS04070, NCBI gene name: I:rbfA, UniPort gene names: I:rbfA,	I:30S ribosome-binding factor RbfA,	I:Ribosome-binding factor A,	AAAGTCAAATTATTAAGCGAATTAAAGTTAGAAGCACTCCCAAATTATTATTTGTTAAGGA	undefined		...............(((((((...........................))))))).....	No_8nt_U_tract
chr	847639	+	625.843	internal,	I:BB_0803,	NCBI locus tag: I:BB_RS04075, NCBI gene name: I:truB, UniPort gene names: I:truB,	I:tRNA pseudouridine(55) synthase TruB,	I:tRNA pseudouridine synthase B, EC 5.4.99.25 (tRNA pseudouridine(55) synthase, Psi55 synthase) (tRNA pseudouridylate synthase) (tRNA-uridine isomerase),	GCATGCTGGCACACTTGATAAATTTGCAAGTGGAATTTTGGTTTGTCTTGTGGGAAAATAC	1.86513		...........((((((.........))))))........((((.(((....)))))))..	UGCUGGCA	CACUUGAUAAAUUUGCAAGUG	((((((.........))))))	AUAAAUUUG	GAAUUUUGGUUU
chr	849191	+	2828.6	internal,	I:BB_0805,	NCBI locus tag: I:BB_RS04085, NCBI gene name: I:pnp, UniPort gene names: I:pnp,	I:polyribonucleotide nucleotidyltransferase,	I:Polyribonucleotide nucleotidyltransferase, EC 2.7.7.8 (Polynucleotide phosphorylase, PNPase),	AAATTCAAGTAATTCCTACAACTTTAGCTACAGATCAGCTTAATCCTCCTGATATTGTTGG	1.42979		..................((((...........(((((..........)))))...)))).	AGCUACAG	AUCAGCUUAAUCCUCCUGAU	(((((..........)))))	CUUAAUCCUC	AUUGUUGG
chr	849670	+	952.616	internal,	I:BB_0805,	NCBI locus tag: I:BB_RS04085, NCBI gene name: I:pnp, UniPort gene names: I:pnp,	I:polyribonucleotide nucleotidyltransferase,	I:Polyribonucleotide nucleotidyltransferase, EC 2.7.7.8 (Polynucleotide phosphorylase, PNPase),	GCCATAACTTTGCTGCGAAATAAATCTTATGAGTACTTTTCTTCTCTTGAGAAATTGACTG	1.50261		..(((((...................)))))(((...((((((.....))))))...))).	GC	CAUAACUUUGCUGCGAAAUAAAUCUUAUG	(((((...................)))))	CUUUGCUGCGAAAUAAAUC	AGUACUUUUCUU
chr	851279	+	737.855	internal,	I:BB_0806,	NCBI locus tag: I:BB_RS04090, NCBI gene name: I:n/a, UniPort gene names: I:n/a,	I:lipoprotein,	I:Lipoprotein, putative,	ATGCTTTTTTAAAAGAAAATAATTTTTATTTTAAAAAAGCCAGGGAAAGTTATGCTAAAAA	1.12951		..((((((((((((..............)))))))))))).....................	AU	GCUUUUUUAAAAGAAAAUAAUUUUUAUUUUAAAAAAGC	((((((((((((..............))))))))))))	GAAAAUAAUUUUUA	CAGGGAAAGUUA
chr	856166	-	2172.35	primary, antisense,	P:SR0688, A:BB_0810,	NCBI locus tag: P:n/a, A:BB_RS04110, NCBI gene name: P:n/a, A:murJ, UniPort gene names: P:n/a, A:murJ; mviN,	P:n/a, A:murein biosynthesis integral membrane protein MurJ,	P:n/a, A:Probable lipid II flippase MurJ,	CGATTTGTTTTTTTCATGTGTAAATTCAGGCAAAAAAGCCGAGGTCATCGCGCCCTCTGAA	undefined		.........................((((((......)))((((.........))))))).	No_8nt_U_tract
chr	856832	-	10366.6	internal, antisense,	I:SR0690, A:SR0689, BB_0810,	NCBI locus tag: I:n/a, A:n/a, BB_RS04110, NCBI gene name: I:n/a, A:n/a, murJ, UniPort gene names: I:n/a, A:n/a, murJ; mviN,	I:n/a, A:n/a, murein biosynthesis integral membrane protein MurJ,	I:n/a, A:n/a, Probable lipid II flippase MurJ,	TAATTTTATATTATTCCCCAAAACAGCATGCTCTGCCATTTTGGGGAAAATCACTGTTGCA	undefined		Fail	No_8nt_U_tract
chr	857379	+	1408.22	internal,	I:BB_0810,	NCBI locus tag: I:BB_RS04110, NCBI gene name: I:murJ, UniPort gene names: I:murJ; mviN,	I:murein biosynthesis integral membrane protein MurJ,	I:Probable lipid II flippase MurJ,	TTTTCCTTTATATGCAATTTATTTCTTTTTTGAAAAGTTTCAGTGGGATGTGGGGTTTAGT	1.02075		...((((............((((((....(((((....))))).)))))).))))......	AUGCAAUU	UAUUUCUUUUUUGAAAAGUUUCAGUGGGAUG	((((((....(((((....))))).))))))	AAGU	UGGGGUUUAGU
chr	861055	+	17509.7	internal,	I:BB_0814,	NCBI locus tag: I:BB_RS04130, NCBI gene name: I:panF, UniPort gene names: I:panF,	I:sodium/pantothenate symporter,	I:Sodium/pantothenate symporter,	CTAGCTTAGATAAAAGCCTTTTACTTCCTTCAAATGCTGACTTAAAGCCACAATATATAAT	1.99866		...((((......))))..................(((.......))).............	CUA	GCUUAGAUAAAAGC	((((......))))	AGAUAA	CUUUUACUUCCU
chr	862984	+	1415.75	internal,	I:BB_0816,	NCBI locus tag: I:BB_RS04140, NCBI gene name: I:n/a, UniPort gene names: I:n/a,	I:n/a,	I:Uncharacterized protein,	GAAGTTCTGCTAAGTTTGAAGATAATGTTTTTAAAGCGGTAAGGCGATCTGTATTTGAAGA	1.06541		.......((((..((((((((((...)))))).)))).....))))...............	UAAGUUUG	AAGAUAAUGUUUU	(((((...)))))	AAU	UAAAGCGGUAAG
chr	863262	+	7566.8	internal,	I:BB_0816,	NCBI locus tag: I:BB_RS04140, NCBI gene name: I:n/a, UniPort gene names: I:n/a,	I:n/a,	I:Uncharacterized protein,	GCTGCTTTTGAAATAACGTCTATTAGGCCCAATTTGCTATTAAACTCAATTAAAGTTTTTT	1.04622		...((((((((..............(((.......))).......)))...))))).....	GCUGCUUU	UGAAAUAACGUCUAUUAGGCCCAAUUUGCUAUUAAACUCA	(((..............(((.......))).......)))	CCAAUUU	AUUAAAGUUUUU
chr	866992	+	591.133	internal,	I:BB_0821,	NCBI locus tag: I:BB_RS04165, NCBI gene name: I:miaA, UniPort gene names: I:miaA,	I:tRNA (adenosine(37)-N6)-dimethylallyltransferase MiaA,	I:tRNA dimethylallyltransferase, EC 2.5.1.75 (Dimethylallyl diphosphate:tRNA dimethylallyltransferase, DMAPP:tRNA dimethylallyltransferase, DMATase) (Isopentenyl-diphosphate:tRNA isopentenyltransferase, IPP transferase, IPPT, IPTase),	ATAAGACAGAAAAAAAAAATTCCTATATTTGTAGGAGGTACTGCTTTTTATTTTAAGCATT	1.11713		...................(((((((....)))))))....(((((........)))))..	AAAAAAAA	UUCCUAUAUUUGUAGGAG	(((((((....)))))))	AUUU	GUACUGCUUUUU
chr	867273	+	1271.4	internal,	I:BB_0821,	NCBI locus tag: I:BB_RS04165, NCBI gene name: I:miaA, UniPort gene names: I:miaA,	I:tRNA (adenosine(37)-N6)-dimethylallyltransferase MiaA,	I:tRNA dimethylallyltransferase, EC 2.5.1.75 (Dimethylallyl diphosphate:tRNA dimethylallyltransferase, DMAPP:tRNA dimethylallyltransferase, DMATase) (Isopentenyl-diphosphate:tRNA isopentenyltransferase, IPP transferase, IPPT, IPTase),	ACAAAGTAGCGAATTTAAAAATATTGTGATTATAGGCCTTAAGAGATCTTTTGAAGATTTG	1.60002		........((((...........))))................(((((((...))))))).	ACAAAGUA	GCGAAUUUAAAAAUAUUGU	((((...........))))	AUUUAAAAAUA	GAUUAUAGGCCU
chr	867611	+	1021.79	primary,	P:BB_0821,	NCBI locus tag: P:BB_RS04165, NCBI gene name: P:miaA, UniPort gene names: P:miaA,	P:tRNA (adenosine(37)-N6)-dimethylallyltransferase MiaA,	P:tRNA dimethylallyltransferase, EC 2.5.1.75 (Dimethylallyl diphosphate:tRNA dimethylallyltransferase, DMAPP:tRNA dimethylallyltransferase, DMATase) (Isopentenyl-diphosphate:tRNA isopentenyltransferase, IPP transferase, IPPT, IPTase),	ACATTTTGAATTTAATTTTTAAGGTTGATAAGGAGATTTAGGGAGTGCCTTGCGGAAGAAA	1.03992	10	...(((((...........((((((...((((....))))......)))))))))))....	AUUUUUAA	GGUUGAUAAGGAGAUUUAGGGAGUGCC	(((...((((....))))......)))	GAGA	UUGCGGAAGAAA
chr	867746	+	3772.26	antisense,	A:BB_0823,	NCBI locus tag: A:BB_RS04170, NCBI gene name: A:n/a, UniPort gene names: A:n/a,	A:lipoprotein,	A:Lipoprotein, putative,	AGTAATTTATTACATTGATCGGACTTTTGTCCGGTTATGTAGTAAAGCTATTTAGAATGAT	10.3324		.....((((((((((.((((((((....))))))))))))))))))...............	UACAUUGA	UCGGACUUUUGUCCGG	((((((....))))))	UUUU	UUAUGUAGUAAA
chr	868525	+	1294.83	internal,	I:BB_0824,	NCBI locus tag: I:BB_RS04175, NCBI gene name: I:n/a, UniPort gene names: I:n/a,	I:n/a,	I:Uncharacterized protein,	ATCCAATGGTTTTCAAAGAGCAGGTTAGAATGCTTTTCCCATTAATTGGGTTTAAATATGC	1.21125		(((((((((......(((((((........))))))).)))))....))))..........	A	UCCAAUGGUUUUCAAAGAGCAGGUUAGAAUGCUUUUCCCAUUAAUUGGG	((((((((......(((((((........))))))).)))))....)))	GGUUAGAA	UUUAAAUAUGC
chr	868783	+	2727.84	primary, antisense,	P:BB_0824, A:SR0699, BB_0825,	NCBI locus tag: P:BB_RS04175, A:n/a, BB_RS04180, NCBI gene name: P:n/a, A:n/a, n/a, UniPort gene names: P:n/a, A:n/a, n/a,	P:n/a, A:n/a, phosphodiester glycosidase family protein,	P:Uncharacterized protein, A:n/a, NAGPA domain-containing protein,	TCAATTAGGAAGTTTTATTCCTAAATGAAATGGGACAGGTCTTTCCTGTCCAAAGATGTTT	1.33029	43	....(((((((......)))))))........(((((((.....)))))))..........	UCAA	UUAGGAAGUUUUAUUCCUAA	(((((((......)))))))	GUUUUA	AUGAAAUGGGAC
chr	868836	-	1145.85	internal,	I:SR0699, BB_0825,	NCBI locus tag: I:n/a, BB_RS04180, NCBI gene name: I:n/a, n/a, UniPort gene names: I:n/a, n/a,	I:n/a, phosphodiester glycosidase family protein,	I:n/a, NAGPA domain-containing protein,	CGGCATGACTAACGCTATTAATCTAGACGGGGGGGGCTCAAGCACTCTTGTTGTAAAATCA	2.31345		.(((.........))).........(((.((((((((....))))))))))).........	UAGACGGG	GGGGGCUCAAGCACUC	((((((....))))))	UCAA	UUGUUGUAAAAU
chr	872151	-	1581.69	internal,	I:BB_0827,	NCBI locus tag: I:BB_RS04190, NCBI gene name: I:n/a, UniPort gene names: I:hrpA,	I:ATP-dependent RNA helicase,	I:ATP-dependent RNA helicase HrpA, EC 3.6.4.13,	CACACGAAAGAAGTTTAAACATTGATTTTATATTGGGTCTTATCAAAGACATTTCAAGGAA	1.12772		.....((((((((((........)))))).......(((((....))))).))))......	CACGAAAG	AAGUUUAAACAUUGAUUU	(((((........)))))	UAAACAUU	UAUAUUGGGUCU
chr	872361	-	629.362	internal,	I:BB_0827,	NCBI locus tag: I:BB_RS04190, NCBI gene name: I:n/a, UniPort gene names: I:hrpA,	I:ATP-dependent RNA helicase,	I:ATP-dependent RNA helicase HrpA, EC 3.6.4.13,	AACCAAGAAGAATAGCTACAGTATCAATAGCTGAATATATTGCCAAGCATATTGGCGTAAA	1.8442		............((((((.........)))))).......((((((.....))))))....	AAGAAGAA	UAGCUACAGUAUCAAUAGCUG	((((((.........))))))	CAGUAUCAA	AAUAUAUUGCCA
chr	872871	-	3685.27	internal,	I:BB_0828,	NCBI locus tag: I:BB_RS04195, NCBI gene name: I:topA, UniPort gene names: I:topA,	I:type I DNA topoisomerase,	I:DNA topoisomerase 1, EC 5.6.2.1 (DNA topoisomerase I) (Omega-protein) (Relaxing enzyme) (Swivelase) (Untwisting enzyme),	CATCCCCAAACCAATGAACAAATCATTGCTGCAACTGGTGTTTTTGGGGATTATATTAAAA	1.06236		.(((((((((.((((((.....))))))..(((.....))).)))))))))..........	AAUCAUUG	CUGCAACUGGUGU	..(((.....)))	ACUGG	UUUUGGGGAUUA
chr	875634	+	503.128	internal,	I:BB_0829,	NCBI locus tag: I:BB_RS04200, NCBI gene name: I:n/a, UniPort gene names: I:sbcD,	I:exonuclease SbcCD subunit D,	I:Nuclease SbcCD subunit D,	TCTTAAGTTTATTGTTGTTTGTCTTCCGCATATAAATGAAAGGCTTATTTTAGGTCAAAAT	1.02543		..............((((((((.........))))))))..((((((...)))))).....	UAUUGUUG	UUUGUCUUCCGCAUAUAAA	(((((.........)))))	CUUCCGCAU	UGAAAGGCUUAU
chr	881339	-	943.457	internal,	I:SR0707, BB_0833,	NCBI locus tag: I:n/a, BB_RS04220, NCBI gene name: I:n/a, n/a, UniPort gene names: I:n/a, ileS,	I:n/a, isoleucine--tRNA ligase,	I:n/a, Isoleucine--tRNA ligase, EC 6.1.1.5 (Isoleucyl-tRNA synthetase, IleRS),	ATGAAGAATCCATTACAATAGGAATAGACTCACTAATCACTAAAGAGTTGTACTTGGAAGG	1.11204		........((((.(((..........(((((.............))))))))..))))...	AUCCAUUA	CAAUAGGAAUAGACUCACUAAUCACUAAAGAGUUG	(..........(((((.............))))))	ACUAAUCACUAAA	UACUUGGAAGG
chr	886423	-	765.861	primary, internal,	P:BB_0835, I:BB_0834,	NCBI locus tag: P:BB_RS04230, I:BB_RS04225, NCBI gene name: P:n/a, I:n/a, UniPort gene names: P:n/a, I:n/a,	P:phospho-sugar mutase, I:ATP-dependent Clp protease ATP-binding subunit,	P:Phosphomannomutase, I:ATP-dependent Clp protease, subunit C,	TTAACATAACAGAAAATTTAATAAATTTGGTAGAAATAGACTCAAAAGAAATTGCAAGAAA	1.01436	47	..............(((((......(((((...........)))))..)))))........	ACAGAAAA	UUUAAUAAAUUUGGUAGAAAUAGACUCAAAAGAAA	(((......(((((...........)))))..)))	UAGAAAUAGAC	UUGCAAGAAA
chr	889834	+	1328.64	internal,	I:SR0715, BB_0836,	NCBI locus tag: I:n/a, BB_RS04235, NCBI gene name: I:n/a, uvrB, UniPort gene names: I:n/a, uvrB,	I:n/a, excinuclease ABC subunit B,	I:n/a, UvrABC system protein B, Protein UvrB (Excinuclease ABC subunit B),	AAAATCTGAAATCGATGTTATTGTTGGGATTAACCTGCTTAGAGAGGGCTTAGATATTCCA	undefined		...((((((..(((((......))))).........((((.....))))))))))......	GAAAUCGA	UGUUAUUGUUGGGAUUAACCUGCUUAGAGAGGGCU	(......))))).........((((.....)))))	AGAGA	UAGAUAUUCCA
chr	899208	-	2302.47	internal,	I:BB_0840,	NCBI locus tag: I:BB_RS04260, NCBI gene name: I:n/a, UniPort gene names: I:n/a,	I:lipoprotein,	I:Lipoprotein, putative,	TGCCTTAATTGCAGATAATAAGTCAAAAAATTTAAGCACATCAGAAATCATATTAACACAA	undefined		.........(((.......................))).......................	No_8nt_U_tract
chr	900700	+	927.617	internal,	I:BB_0841,	NCBI locus tag: I:BB_RS04265, NCBI gene name: I:arcA, UniPort gene names: I:arcA,	I:arginine deiminase,	I:Arginine deiminase, ADI, EC 3.5.3.6 (Arginine dihydrolase, AD),	CAGAATTCCGTCTAGCGAGCTTTCAAGGGGTCGTGGTGGGCCAAGATGCATGTCTATGTCT	1.37115		.........(((((((((............))))..)))))..((((....))))......	UCCGUCUA	GCGAGCUUUCAAGGGGUCGU	((((............))))	GCUUUCAAGGGG	GGUGGGCCAAGA
cp26	28	+	1212.59	orphan		NCBI locus tag: NCBI gene name: UniPort gene names:			TTTAAAACTTTTCTATTGGATAGATTTTATACAAAGAA	1.77889		...........(((((...)))))..............	AAAACUUU	UCUAUUGGAUAGA	(((((...)))))	UGG	UUUUAUACAAAG
cp26	416	+	527.927	primary, antisense,	P:BB_B01, A:BB_B02,	NCBI locus tag: P:BB_RS05480, A:BB_RS05485, NCBI gene name: P:n/a, A:n/a, UniPort gene names: P:acyP, A:n/a,	P:acylphosphatase, A:n/a,	P:Acylphosphatase, EC 3.6.1.7 (Acylphosphate phosphohydrolase), A:Uncharacterized protein,	GGTTTAATATTGTGCACATAAGAATTGTTATTCTTATAGCAAGACACACTAGTTCTAAAAA	2.77904	92	.((((.......(((..((((((((....)))))))).)))))))................	UGCACAUA	AGAAUUGUUAUUCU	(((((....)))))	UGUU	UAUAGCAAGACA
cp26	725	-	3445.5	internal,	I:BB_B02,	NCBI locus tag: I:BB_RS05485, NCBI gene name: I:n/a, UniPort gene names: I:n/a,	I:n/a,	I:Uncharacterized protein,	TTAATAAGATATTATATAATTTGTATGAAAATAGGTCCTCATTATTTTTTTAAAAAAATTT	2.9061		.............((((.....))))((((((((.......))))))))............	UGUAUGAA	AAUAGGUCCUCAUUAUU	(((((.......)))))	GUCCUCA	UUUUUAAAAAAA
cp26	1376	-	686.465	internal,	I:BB_B03,	NCBI locus tag: I:BB_RS05490, NCBI gene name: I:resT, UniPort gene names: I:resT,	I:telomere resolvase ResT,	I:Telomere resolvase ResT, EC 3.1.22.-,	ATATGGAGCAGACTGAGAATCTTACTAAAGAGATAATCTCTTCTAATCTTGCATACAGTTA	1.44909		.......((((...(((((((((......)))))..))))........)))).........	CAGACUGA	GAAUCUUACUAAAGAGAUAAUC	(((((((......)))))..))	ACUAAA	UCUUCUAAUCUU
cp26	1927	-	1462.27	internal,	I:BB_B03,	NCBI locus tag: I:BB_RS05490, NCBI gene name: I:resT, UniPort gene names: I:resT,	I:telomere resolvase ResT,	I:Telomere resolvase ResT, EC 3.1.22.-,	AATAATTAAAGAATATATTAATCTTTCAGTAATTGAAAGGATTAGAAGAGATAATACTTTT	1.05286		..(((((...............((((((.....))))))))))).................	AAUAA	UUAAAGAAUAUAUUAAUCUUUCAGUAAUUGAAAGGA	((...............((((((.....))))))))	GUAAU	UUAGAAGAGAUA
cp26	2093	-	3612.91	internal,	I:BB_B03,	NCBI locus tag: I:BB_RS05490, NCBI gene name: I:resT, UniPort gene names: I:resT,	I:telomere resolvase ResT,	I:Telomere resolvase ResT, EC 3.1.22.-,	GAAAAGAATTAGAAATTCTATATAAAAAATATCTCAATAACGAGCTTTCATATTTAAAATT	1.61409		....((((((...)))))).............(((......))).................	GAAAA	GAAUUAGAAAUUC	(((((...)))))	AGA	UAUAUAAAAAAU
cp26	2431	+	1705.12	primary, antisense,	P:SR0947, A:SR0949, BB_B04,	NCBI locus tag: P:n/a, A:n/a, BB_RS05495, NCBI gene name: P:n/a, A:n/a, celB, UniPort gene names: P:n/a, A:n/a, chbC,	P:n/a, A:n/a, PTS cellobiose transporter subunit IIC,	P:n/a, A:n/a, Permease IIC component,	TAAATTCTTTTATCTCCCAAAAAAAGAGCTATTTATAAATAGCTCTCTAATATTGTGTATC	2.84079		........................(((((((((....)))))))))...............	CAAAAAAA	GAGCUAUUUAUAAAUAGCUC	((((((((....))))))))	UAUA	UCUAAUAUUGUG
cp26	6580	+	737.409	orphan		NCBI locus tag: NCBI gene name: UniPort gene names:			ATTAAATATACTAAAATATATTAATATTAAAGAAAAGCTTGCATAAAAAGTATAACAAATT	1.49339		....((((((......))))))..............((((.......))))..........	AUUAA	AUAUACUAAAAUAUAU	(((((......)))))	CUAAAA	UAAUAUUAAAGA
cp26	7635	-	14160.5	primary, antisense,	P:SR0955, A:BB_B09,	NCBI locus tag: P:n/a, A:BB_RS05520, NCBI gene name: P:n/a, A:n/a, UniPort gene names: P:n/a, A:n/a,	P:n/a, A:lipoprotein,	P:n/a, A:Lipoprotein, putative,	TTTTTATGCAATGATCTACTTCTTTTAAGAATTTTAAAAGAAGTGGTTTATATATTTCAAA	3.12008		...............(((((((((((((.....)))))))))))))...............	GCAAUGAU	CUACUUCUUUUAAGAAUUUUAAAAGAAGUGG	(((((((((((((.....)))))))))))))	GAAUU	UUUAUAUAUUUC
cp26	7831	+	11196.4	internal, antisense,	I:SR0957, A:SR0955	NCBI locus tag: I:n/a, A:na NCBI gene name: I:n/a, A:na UniPort gene names: I:n/a, A:na	I:n/a, A:na	I:n/a, A:na	TTACTATTAATTTTAGTGCTTAATGCAATAAAAGATCAAACGATAGGAGCTTAAAATGTAT	4.13766		.........(((((((.((((.............(((....)))..)))))))))))....	AUUUUAGU	GCUUAAUGCAAUAAAAGAUCAAACGAUAGGAGC	((((.............(((....)))..))))	AAAC	UUAAAAUGUAU
cp26	8927	+	1150.75	internal,	I:BB_B11,	NCBI locus tag: I:BB_RS05530, NCBI gene name: I:n/a, UniPort gene names: I:n/a,	I:DUF226 domain-containing protein,	I:n/a,	AATTTTGAAGCAAAACCCAAAAAAGGAAAATTTTGGCTATGTCTGAGAAATATATTTAATA	2.22364		.(((((..(((......(((((........))))))))........)))))..........	AA	UUUUGAAGCAAAACCCAAAAAAGGAAAAUUUUGGCUAUGUCUGAGAAA	((((..(((......(((((........))))))))........))))	AAGGAAAA	UAUAUUUAAUA
cp26	10799	-	8601.39	primary, antisense,	P:SR0962, A:SR0961, SR0961-S	NCBI locus tag: P:n/a, A:n/a, na-S NCBI gene name: P:n/a, A:n/a, na-S UniPort gene names: P:n/a, A:n/a, na-S	P:n/a, A:n/a, na-S	P:n/a, A:n/a, na-S	GCTATATTATTCCTATTTTAATTCTTTGCAAAAATGACAAAGGCTACCTTGTGGTAGCCAA	undefined		........................(((....))).......(((((((....)))))))..	No_8nt_U_tract
cp26	10816	+	8.71298e+06	primary, antisense,	P:SR0961-S,SR0961, A:SR0962	NCBI locus tag: P:n/a,n/a, A:na NCBI gene name: P:n/a,n/a, A:na UniPort gene names: P:n/a,n/a, A:na	P:n/a,n/a, A:na	P:n/a,n/a, A:na	TGTTGTTTGATTAGAATAATAAGTTGGCTACCACAAGGTAGCCTTTGTCATTTTTGCAAAG	2.75582		.(((((((.....))))))).....(((((((....)))))))(((((.......))))).	AAUAAGUU	GGCUACCACAAGGUAGCC	(((((((....)))))))	ACAA	UUUGUCAUUUUU
cp26	11413	-	1511.33	internal,	I:BB_B14,	NCBI locus tag: I:BB_RS05545, NCBI gene name: I:n/a, UniPort gene names: I:n/a,	I:n/a,	I:Uncharacterized protein,	TTATTATGTTCACTAGTTTATAATTTTTTTATCAAAGGAGAGGAATATGATATTATATCAA	2.14629		.((((((((((............(((((((....))))))).)))))))))).........	UUA	UUAUGUUCACUAGUUUAUAAUUUUUUUAUCAAAGGAGAGGAAUAUGA	((((((((............(((((((....))))))).))))))))	AUCA	UAUUAUAUCAA
cp26	11623	-	1318.14	orphan		NCBI locus tag: NCBI gene name: UniPort gene names:			TTTAACACTTCCTTTGTGGCAATAAAAGTTCTATACAAGAACTTTCTTGCTTTTAAAACAC	3.42346		....(((.......)))(((((..((((((((.....)))))))).)))))..........	CCUUUGUG	GCAAUAAAAGUUCUAUACAAGAACUUUCUUGC	((((..((((((((.....)))))))).))))	AUACA	UUUUAAAACAC
cp26	12016	+	586.055	internal,	I:BB_B16,	NCBI locus tag: I:BB_RS05550, NCBI gene name: I:n/a, UniPort gene names: I:oppAIV,	I:peptide ABC transporter substrate-binding protein,	I:Oligopeptide ABC transporter OppAIV,	AAAATATAGGCAAAATTTAAATTTATAAAAACTTGTAAGGATGCTTGTATGAAAATATTGA	1.40563		...(((((((((.........(((((((....)))))))..)))))))))...........	AAAUAUAG	GCAAAAUUUAAAUUUAUAAAAACUUGUAAGGAUGC	(((.........(((((((....)))))))..)))	AAAC	UUGUAUGAAAAU
cp26	13662	-	12396.1	antisense,	A:SR0967	NCBI locus tag: A:na NCBI gene name: A:na UniPort gene names: A:na	A:na	A:na	CTAAAATAATTAAGTTAAAGAAATGAATTCTTAATTTAAGAATTCATTTCTTATTTTTGTT	3.2952		.................((((((((((((((((...)))))))))))))))).........	AAGUUAAA	GAAAUGAAUUCUUAAUUUAAGAAUUCAUUUC	((((((((((((((...))))))))))))))	AUU	UUAUUUUUGUU
cp26	13695	+	3943.19	primary, internal,	P:BB_B16, I:SR0967	NCBI locus tag: P:BB_RS05550, I:na NCBI gene name: P:n/a, I:na UniPort gene names: P:oppAIV, I:na	P:peptide ABC transporter substrate-binding protein, I:na	P:Oligopeptide ABC transporter OppAIV, I:na	GGCTATAAACAAAAATAAGAAATGAATTCTTAAATTAAGAATTCATTTCTTTAACTTAATT	6.19233	89	................((((((((((((((((...))))))))))))))))..........	AUAAGAAA	UGAAUUCUUAAAUUAAGAAUUCA	((((((((((...))))))))))	AAU	UUUCUUUAACUU
cp26	14187	+	499.389	antisense,	A:BB_B17,	NCBI locus tag: A:BB_RS05555, NCBI gene name: A:guaB, UniPort gene names: A:guaB,	A:inosine-5'-monophosphate dehydrogenase,	A:Inosine-5'-monophosphate dehydrogenase, IMP dehydrogenase, IMPD, IMPDH, EC 1.1.1.205,	GATTTGGAGCCTCTTTTCATAGCAGAAATAGAGCCCATTCCAACGTAAGATTTGAATTTTT	1.56493		...((((((.(((((((((.....)))))))))....))))))..................	GAUUUGGA	GCCUCUUUUCAUAGCAGAAAUAGAGCCCAU	(.(((((((((.....)))))))))....)	UAGCA	UCCAACGUAAGA
cp26	14370	-	3672.93	internal,	I:BB_B17,	NCBI locus tag: I:BB_RS05555, NCBI gene name: I:guaB, UniPort gene names: I:guaB,	I:inosine-5'-monophosphate dehydrogenase,	I:Inosine-5'-monophosphate dehydrogenase, IMP dehydrogenase, IMPD, IMPDH, EC 1.1.1.205,	ACAACAAGAATCGTTGCGGGAGTTGGAGTTCCCCAAATAACAGCAATCTGCGATGTCTATG	2.16107		......((((((((((((((((......))))).........)))....))))).)))...	AACAAGAA	UCGUUGCGGGAGUUGGAGUUCCCCAAAUAACAGCAAUCUGCGA	((((((((((((......))))).........)))....))))	UUGGAG	UGUCUAUG
cp26	15604	-	944.708	internal,	I:BB_B18,	NCBI locus tag: I:BB_RS05560, NCBI gene name: I:guaA, UniPort gene names: I:guaA,	I:glutamine-hydrolyzing GMP synthase,	I:GMP synthase [glutamine-hydrolyzing], EC 6.3.5.2 (GMP synthetase) (Glutamine amidotransferase),	TTCAAAAATCAAGTCTCATCACAACGTAGGGGGACTCCCAGATAAGATGAGTTTAAAACTC	1.12154		.......(((.((((((.............)))))).........)))(((((...)))))	UUCAAAAA	UCAAGUCUCAUCACAACGUAGGGGGACUCCCAGAUAAGA	((.((((((.............)))))).........))	AUCACAACGUAGG	UGAGUUUAAAAC
cp26	15830	-	7205.29	internal,	I:BB_B18,	NCBI locus tag: I:BB_RS05560, NCBI gene name: I:guaA, UniPort gene names: I:guaA,	I:glutamine-hydrolyzing GMP synthase,	I:GMP synthase [glutamine-hydrolyzing], EC 6.3.5.2 (GMP synthetase) (Glutamine amidotransferase),	AATTAAAGCATCAATATGATTTAAATATAAAATATATTGATGCTTCTACAAAATTCTTGAA	2.736		.....(((((((((((((..............)))))))))))))................	AAUUAAA	GCAUCAAUAUGAUUUAAAUAUAAAAUAUAUUGAUGC	(((((((((((..............)))))))))))	AUUUAAAUAUAAAA	UUCUACAAAAUU
cp26	15973	-	1016.4	internal,	I:BB_B18,	NCBI locus tag: I:BB_RS05560, NCBI gene name: I:guaA, UniPort gene names: I:guaA,	I:glutamine-hydrolyzing GMP synthase,	I:GMP synthase [glutamine-hydrolyzing], EC 6.3.5.2 (GMP synthetase) (Glutamine amidotransferase),	CAAAAAGGTTATTTTAGGACTTTCTGGTGGCACAGACTCTTTAGTTTGCGCATTGCTTATA	1.15584		....((((((.......)))))).....((((((((((....)))))).....))))....	UGGUGGCA	CAGACUCUUUAGUUUG	((((((....))))))	CUUU	CGCAUUGCUUAU
cp26	16135	-	1184.06	internal,	I:BB_B18,	NCBI locus tag: I:BB_RS05560, NCBI gene name: I:guaA, UniPort gene names: I:guaA,	I:glutamine-hydrolyzing GMP synthase,	I:GMP synthase [glutamine-hydrolyzing], EC 6.3.5.2 (GMP synthetase) (Glutamine amidotransferase),	AAAAATTTACGGCCTACAATTCCATCCAGAAGTAACTCATTCTGAATTTGGTGATCAAATA	1.85333		..........................(((((........))))).(((((.....))))).	AUUCCAUC	CAGAAGUAACUCAUUCUG	(((((........)))))	GUAACUCA	AAUUUGGUGAUC
cp26	16296	-	6678.77	primary, internal,	P:SR0969, I:BB_B18,	NCBI locus tag: P:n/a, I:BB_RS05560, NCBI gene name: P:n/a, I:guaA, UniPort gene names: P:n/a, I:guaA,	P:n/a, I:glutamine-hydrolyzing GMP synthase,	P:n/a, I:GMP synthase [glutamine-hydrolyzing], EC 6.3.5.2 (GMP synthetase) (Glutamine amidotransferase),	GAAATCTTTCTAAGAGATGAAAAATCTCTTTTATTTTCAGAACTTCCAAACAAATTTCAAA	8.52224		.......(((((((((((.....)))))))........))))...................	CUUUCUAA	GAGAUGAAAAAUCUC	(((((.....)))))	GAAAA	UUUUAUUUUCAG
cp26	16647	-	1966.5	internal,	I:BB_B18,	NCBI locus tag: I:BB_RS05560, NCBI gene name: I:guaA, UniPort gene names: I:guaA,	I:glutamine-hydrolyzing GMP synthase,	I:GMP synthase [glutamine-hydrolyzing], EC 6.3.5.2 (GMP synthetase) (Glutamine amidotransferase),	AAAGTTTTAATTTATTTAAGGACTTATATAATGAATACTCAGGCAATACTTGTATTAGATT	1.99844		.(((((((..........)))))))......(((....))).(((.....)))........	AAA	GUUUUAAUUUAUUUAAGGAC	(((((..........)))))	AAUUUAUUUA	UUAUAUAAUGAA
cp26	16937	+	1305.71	internal,	I:BB_B19,	NCBI locus tag: I:BB_RS05565, NCBI gene name: I:ospC, UniPort gene names: I:ospC,	I:outer surface protein OspC,	I:Outer surface protein C, PC,	AAGGAGGCACAAATTAATGAAAAAGAATACATTAAGTGCAATATTAATGACTTTATTTTTA	2.77818		..((((((((...((((((..........))))))))))...........)))).......	AAGGA	GGCACAAAUUAAUGAAAAAGAAUACAUUAAGUGCAAUAUUAAUGAC	(((((...((((((..........))))))))))...........)	AAAAAGAAUA	UUUAUUUUUA
cp26	17624	+	10516	primary,	P:BB_B19,	NCBI locus tag: P:BB_RS05565, NCBI gene name: P:ospC, UniPort gene names: P:ospC,	P:outer surface protein OspC,	P:Outer surface protein C, PC,	GTAACTGGAAAAATAAAGTCAATATAAGTCAAGAAAGATTTCTTGGCTTTTATTTTTTTAT	2.34006	89	.....(((((((((((.........((((((((((....))))))))))))))))))))).	UGGAAAAA	UAAAGUCAAUAUAAGUCAAGAAAGAUUUCUUGGCUUUUA	(((.........((((((((((....)))))))))))))	AGAU	UUUUUUUAU
cp26	17918	-	165738	primary, internal,	P:BB_B22, I:SR0970	NCBI locus tag: P:BB_RS05570, I:na NCBI gene name: P:n/a, I:na UniPort gene names: P:n/a, I:na	P:NCS2 family permease, I:na	P:Putative guanine/xanthine permease, I:na	TAACCGATTTGTTATTTATAAAAAAAATTTAAAATTTGCAATTTCAAAAACCTAAATTATA	1.34415	48	.....(((((.(((....)))...)))))................................	UAACCGA	UUUGUUAUUUAUAAAAAAAA	(((.(((....)))...)))	UUUA	UUUAAAAUUUGC
cp26	18226	-	863.244	internal,	I:BB_B22,	NCBI locus tag: I:BB_RS05570, NCBI gene name: I:n/a, UniPort gene names: I:n/a,	I:NCS2 family permease,	I:Putative guanine/xanthine permease,	TCCTTTCACCATTATTTATTGCAGTTCCTGCTAGTGCAACTGCTGCAGCACTAATATATGT	1.38762		..................(((((((...(((....)))...))))))).............	UUAUUGCA	GUUCCUGCUAGUGCAACUGC	((...(((....)))...))	UAGU	UGCAGCACUAAU
cp26	18394	-	2328.5	internal,	I:BB_B22,	NCBI locus tag: I:BB_RS05570, NCBI gene name: I:n/a, UniPort gene names: I:n/a,	I:NCS2 family permease,	I:Putative guanine/xanthine permease,	CTAATGTCGGCAAAATATTTTTAATTGATGCCATTTCTACTACTGTTGGAGCAATAATGGG	2.29642		........((((................))))..........((((((......)))))).	CUAAUGUC	GGCAAAAUAUUUUUAAUUGAUGCC	((((................))))	AAAUAUUUUUAAUUGA	AUUUCUACUACU
cp26	18886	-	640.715	internal,	I:BB_B22,	NCBI locus tag: I:BB_RS05570, NCBI gene name: I:n/a, UniPort gene names: I:n/a,	I:NCS2 family permease,	I:Putative guanine/xanthine permease,	ATTCCATACCGGTAAATTTAAAATACTCTATTACGGTTGGAATAGGGCTTTTTATTGCCTT	2.8323		((((((.(((((((.........))).......)))))))))).((((........)))).	AUUCCAUA	CCGGUAAAUUUAAAAUACUCUAUUACGG	((((((.........))).......)))	AAUUUAAAA	UUGGAAUAGGGC
cp26	19009	-	27272	internal,	I:BB_B22,	NCBI locus tag: I:BB_RS05570, NCBI gene name: I:n/a, UniPort gene names: I:n/a,	I:NCS2 family permease,	I:Putative guanine/xanthine permease,	TTTTTGCATTTTCTGTAGTAATTGGAATGAATATTCCTTGGCAAGTTGCACTAGCTGCTGT	1.08148		...(((((.....))))).....(((((....)))))..(((.((((.....)))))))..	UUU	UUGCAUUUUCUGUAG	(((((.....)))))	UUUUC	UAAUUGGAAUGA
cp26	19172	-	2095.03	internal,	I:BB_B22,	NCBI locus tag: I:BB_RS05570, NCBI gene name: I:n/a, UniPort gene names: I:n/a,	I:NCS2 family permease,	I:Putative guanine/xanthine permease,	GCATACATAATAGCTGTTAATCCGGCAATATTATCTAGCACAGGTATGCCAATTGGCGCAT	1.44436		..((((((((((((((......))))..)))))).........))))(((....)))....	AUACAUAA	UAGCUGUUAAUCCGGCAAUA	((((((......))))..))	UUAAUC	UUAUCUAGCACA
cp26	20103	-	292274	primary, internal,	P:SR0971, I:BB_B23,	NCBI locus tag: P:n/a, I:BB_RS05575, NCBI gene name: P:n/a, I:n/a, UniPort gene names: P:n/a, I:n/a,	P:n/a, I:NCS2 family permease,	P:n/a, I:Putative guanine/xanthine permease,	TATGCAATCTTTAATTTAGAAGGTGCCCAGGCTATTGGAATACAACTTCCCAGCAGGATTT	1.1418		...(((.(((((......))))))))....(((...((((......)))).))).......	AGGCUAUU	GGAAUACAACUUCC	((((......))))	UACAAC	CAGCAGGAUUU
cp26	20463	-	8059.56	primary, internal,	P:SR0972, I:BB_B23,	NCBI locus tag: P:n/a, I:BB_RS05575, NCBI gene name: P:n/a, I:n/a, UniPort gene names: P:n/a, I:n/a,	P:n/a, I:NCS2 family permease,	P:n/a, I:Putative guanine/xanthine permease,	TCTGTAGTAATTGGGATGAATATACCTTGGCAAGTTGCATTAGCTGCTGTTTTTATTGAAG	2.14466		....((((((..(((.........))).(((.((((.....)))))))....))))))...	AUACCUUG	GCAAGUUGCAUUAGCUGC	((.((((.....))))))	GCAUU	UGUUUUUAUUGA
cp26	20600	-	717.629	internal,	I:SR0972, BB_B23,	NCBI locus tag: I:n/a, BB_RS05575, NCBI gene name: I:n/a, n/a, UniPort gene names: I:n/a, n/a,	I:n/a, NCS2 family permease,	I:n/a, Putative guanine/xanthine permease,	ACACAGGCATGCCAATTGGTGCACTAGTTACCGCAACCTGTCTAACAGCAGCATTTTCTAC	1.50757		..(((((..(((.....((((.......))))))).)))))....................	ACACA	GGCAUGCCAAUUGGUGCACUAGUUACCGCAACC	((..(((.....((((.......))))))).))	CACUAGU	UGUCUAACAGCA
cp26	21010	-	5912.08	internal,	I:SR0973, BB_B24,	NCBI locus tag: I:n/a, BB_RS05580, NCBI gene name: I:n/a, n/a, UniPort gene names: I:n/a, n/a,	I:n/a, n/a,	I:n/a, Uncharacterized protein,	AGCTAATTGATAATAAATATCTTCAAACCTTTTTTAGCGTTGGAAGAGACATTTCTTTAAA	1.09661		.(((((((((............)))).......)))))....((((((....))))))...	AGCUA	AUUGAUAAUAAAUAUCUUCAAACCUUUUU	(((((............)))).......)	UAAUAAAUAUCU	UAGCGUUGGAAG
cp26	21740	-	896.807	internal,	I:BB_B25,	NCBI locus tag: I:BB_RS05585, NCBI gene name: I:n/a, UniPort gene names: I:n/a,	I:n/a,	I:Uncharacterized protein,	ATATTGCTGAAGATTTAGAAAAGAATTTTGAAAAAATTGAAAGAGCAGATTATTTTCTTTA	1.16194		......((((....))))........(((....)))...((((((.........)))))).	AUAUUG	CUGAAGAUUUAG	((((....))))	AGAU	AAAAGAAUUUUG
cp26	22270	-	806.225	antisense,	A:BB_B26,	NCBI locus tag: A:BB_RS05590, NCBI gene name: A:n/a, UniPort gene names: A:n/a,	A:ImmA/IrrE family metallo-endopeptidase,	A:Peptidase_M78 domain-containing protein,	AGATTTATATTGAGATAATTTTAATTTTAATGTGGTTGTTGGGATCAATATGTTTGCTGCA	1.0667		........((((((((.......))))))))((((((((((....))))).....))))).	AAUGUGGU	UGUUGGGAUCAAUA	(((((....)))))	GGAU	UGUUUGCUGCA
cp26	22915	-	627.211	internal,	I:BB_B27,	NCBI locus tag: I:BB_RS05595, NCBI gene name: I:n/a, UniPort gene names: I:n/a,	I:lipoprotein,	I:Lipoprotein, putative,	GAAAGCTTGAGTGATACTAAAAATAGTGCTTATATTTACGTTGATGAATCTAGTTTCAATA	1.39875		..((((.........((((....))))))))........(((((...........))))).	GAAA	GCUUGAGUGAUACUAAAAAUAGUGC	((.........((((....))))))	AAAA	UUAUAUUUACGU
cp26	23094	-	2216.12	internal,	I:BB_B27,	NCBI locus tag: I:BB_RS05595, NCBI gene name: I:n/a, UniPort gene names: I:n/a,	I:lipoprotein,	I:Lipoprotein, putative,	TTTTAATATCCGTTTATTTTTTATTGTTTTATGGTTGTTCAACTATATCTTTGGTAAAAAT	2.16107		.................((((((((....(((((((....))))))).....)))))))).	UUGUUUUA	UGGUUGUUCAACUA	(((((....)))))	GUUC	UAUCUUUGGUAA
cp26	23311	+	767.934	internal,	I:SR0976, BB_B28,	NCBI locus tag: I:n/a, BB_RS05600, NCBI gene name: I:n/a, n/a, UniPort gene names: I:n/a, n/a,	I:n/a, ankyrin repeat domain-containing protein,	I:n/a, Putative ankyrin repeat protein BB_B28,	TATTATGTGCTAAGCAAAATATTTCTATATTCTGGGTACCTTGTTATTGGATTTTTATCTT	2.32939		......(((((.......................))))).........((((....)))).	UAUUAU	GUGCUAAGCAAAAUAUUUCUAUAUUCUGGGUAC	(((((.......................)))))	AAGCAAAAUAUUUCUAUAUUCUG	CUUGUUAUUGGA
cp26	23421	+	982.249	internal,	I:SR0976, BB_B28,	NCBI locus tag: I:n/a, BB_RS05600, NCBI gene name: I:n/a, n/a, UniPort gene names: I:n/a, n/a,	I:n/a, ankyrin repeat domain-containing protein,	I:n/a, Putative ankyrin repeat protein BB_B28,	AAATTTATACTTTTTATATTATTTAACTTTTTTTACTCTTTTTATTATTAGTTCAAATTTA	undefined		Fail	No_8nt_U_tract
cp26	24819	+	1837.88	orphan		NCBI locus tag: NCBI gene name: UniPort gene names:			TATTCAAATTAATTATTTTAATTAATTAATTTGCACTTAATAAAAAGGGGAAAATTATGTC	1.39728		....(((((((((((.......)))))))))))............................	UAUUCAA	AUUAAUUAUUUUAAUUAAUUAAU	((((((((.......))))))))	UUUUAAU	UUGCACUUAAUA
cp26	25147	+	4355.72	internal,	I:BB_B29,	NCBI locus tag: I:BB_RS05605, NCBI gene name: I:n/a, UniPort gene names: I:n/a,	I:PTS transporter subunit EIIC,	I:Pts system, iibc components,	ACTTGCTAAAGTAGAAAAAGGAACAGCTGCTTTAGCAGGAGTAGTGGGATTTTTGGTTATG	7.14837		.(((((((((((((............)))))))))))))......................	CUUGCUAA	AGUAGAAAAAGGAACAGCUGCU	(((((............)))))	AAAAAGGAACAG	UUAGCAGGAGUA
cp26	25634	+	1539.61	internal,	I:BB_B29,	NCBI locus tag: I:BB_RS05605, NCBI gene name: I:n/a, UniPort gene names: I:n/a,	I:PTS transporter subunit EIIC,	I:Pts system, iibc components,	GGACTCCACCACATATTTTATTTGCCATTTTGGCAAACAGCTGTTGGGGGAACATTGGAAA	1.00376		....((((((............((((.....))))(((....)))))))))..........	UUUUGGCA	AACAGCUGUU	(((....)))	AGCU	GGGGGAACAUUG
cp26	25797	+	536.6	internal,	I:BB_B29,	NCBI locus tag: I:BB_RS05605, NCBI gene name: I:n/a, UniPort gene names: I:n/a,	I:PTS transporter subunit EIIC,	I:Pts system, iibc components,	GCGGGGAATTTGTTGTTATGATTTTTGGATTACCTGGGGCGGCGCTTGCTATGTACCATAC	1.28969		..((((((((.........)))))........)))((((((((....)))..)))))....	GCGGG	GAAUUUGUUGUUAUGAUUU	(((((.........)))))	UGUUGUUAU	UUGGAUUACCUG
cp26	25924	+	821.027	internal,	I:BB_B29,	NCBI locus tag: I:BB_RS05605, NCBI gene name: I:n/a, UniPort gene names: I:n/a,	I:PTS transporter subunit EIIC,	I:Pts system, iibc components,	AACAGGAATTACAGAGCCTCTTGAATTTGCATTCCTTTTTGCAGCACCAGCACTTTATTAC	1.16182		..(((((...........)))))...(((((........))))).................	AA	CAGGAAUUACAGAGCCUCUUG	(((((...........)))))	AUUACAGAGCC	AAUUUGCAUUCC
cp26	26101	+	542.124	internal,	I:BB_B29,	NCBI locus tag: I:BB_RS05605, NCBI gene name: I:n/a, UniPort gene names: I:n/a,	I:PTS transporter subunit EIIC,	I:Pts system, iibc components,	GGGAAATAGCAAAACAAATTGGATAGCAATTCCTATCTTGGGAATCTTCTACTTTATTGGA	1.04987		.((((.......................((((((.....)))))).))))...........	GG	GAAAUAGCAAAACAAAUUGGAUAGCAAUUCCUAUCUUGGGAAUCUUC	(((.......................((((((.....)))))).)))	AUCUU	UACUUUAUUGGA
cp26	26478	+	1260.71	primary,	P:BB_B29,	NCBI locus tag: P:BB_RS05605, NCBI gene name: P:n/a, UniPort gene names: P:n/a,	P:PTS transporter subunit EIIC,	P:Pts system, iibc components,	AAATGGAAATCGACAAGCTTATGTAAAATTTTTAAAATATAATATAAAAACAGCTAATCCA	1.06047	25	....(((........(((((((((.................))))).....))))..))).	GACAAGCU	UAUGUAAAAUUUUUAAAAUAUAAUAUA	(((((.................)))))	AAAAUUUUUAAAAUAUA	AAAACAGCUAAU
cp32-1	16455	+	2865.63	primary,	P:BB_P26,	NCBI locus tag: P:BB_RS05970, NCBI gene name: P:n/a, UniPort gene names: P:n/a,	P:n/a,	P:Borrelia orf-D family,	AAAGTATATCATCAATATTCGAAGTTAAAAATGTAAATTACAAAAAGGTTTTTCTTGCAAG	undefined	15	.............................(((....))).....((((....)))).....	No_8nt_U_tract
cp32-1	16504	-	925.247	primary,	P:BB_P27,	NCBI locus tag: P:BB_RS05975, NCBI gene name: P:revA, UniPort gene names: P:revA1,	P:fibronectin-binding protein RevA,	P:Surface protein (RevA1),	TGTTAAAATCTAGATATTAAATCTGCGTCAATCTAATATCTAGATTTTTCTTTTGTTGCAA	4.02124	74	....(((((((((((((((..............))))))))))))))).............	UGUUAAAA	UCUAGAUAUUAAAUCUGCGUCAAUCUAAUAUCUAGA	(((((((((((..............)))))))))))	AAUCUGCGUCAAUC	UUUUUCUUUUGU
cp32-1	18857	-	294245	primary,	P:SR0979	NCBI locus tag: P:na NCBI gene name: P:na UniPort gene names: P:na	P:na	P:na	GTTTTGACTACCTATGGTAATTTGCAAAAAAATTTTTAGCACGGGCTTAACTAATTTCTTT	1.28969		.(((((((((....))))......)))))........(((....)))..............	GUUUUG	ACUACCUAUGGU	((((....))))	CCUA	AAUUUGCAAAAA
cp32-1	19200	+	713.748	internal,	I:BB_P30,	NCBI locus tag: I:BB_RS05990, NCBI gene name: I:n/a, UniPort gene names: I:n/a,	I:n/a,	I:BBC01,	TGCCACAACAAACACCAACACAAGTTAATATATCTAGCTTCAACACTAGATTTTCTAAACA	2.57407		...............................((((((........))))))..........	UUAAUAUA	UCUAGCUUCAACACUAGA	(((((........)))))	CUUCAACA	UUUUCUAAACA
cp32-1	24736	+	664.494	internal,	I:BB_P36,	NCBI locus tag: I:BB_RS06020, NCBI gene name: I:n/a, UniPort gene names: I:bppB1,	I:DUF261 domain-containing protein,	I:BppB protein,	TCTGCATTATTATACAAGTCTATTTAAGCAATGTGAATTTAATGTTTATGAGATAAATGCA	1.2038		...(((((.........((((...((((((((....)))....)))))..)))).))))).	UAUUUAAG	CAAUGUGAAUUUAAUG	((((....)))....)	GUGA	UUUAUGAGAUAA
cp32-3	18277	+	5989.63	primary, antisense,	P:BB_S30, A:BB_S31,	NCBI locus tag: P:BB_RS06195, A:BB_RS06200, NCBI gene name: P:n/a, A:n/a, UniPort gene names: P:mlpC, A:n/a,	P:Mlp family lipoprotein, A:ERF family protein,	P:Lipoprotein MlpC, A:2.9-5 36K minus strand ORF,	GTAACTGCAATAATGGTGGCTAATAATCTAACAGCCCCCTATTTGGGGGCTTTAATATTGC	10.6046	28	......((((((....................(((((((.....)))))))....))))))	AUCUAACA	GCCCCCUAUUUGGGGGC	((((((.....))))))	UAUUU	UUUAAUAUUGC
cp32-3	19351	-	1.34162e+06	primary,	P:SR0982	NCBI locus tag: P:na NCBI gene name: P:na UniPort gene names: P:na	P:na	P:na	TTTTTTCTACCTTATATTTGAATTTACAAGAAAAAAAGATATGGGCTTAGCTAAGTTCTTT	1.06811		.(((((((....................))))))).......((((((....))))))...	U	UUUUUCUACCUUAUAUUUGAAUUUACAAGAAAAA	(((((((....................)))))))	ACCUUAUAUUUGAAUUUACA	AAGAUAUGGGCU
cp32-3	19618	+	1113.43	internal,	I:BB_S33,	NCBI locus tag: I:BB_RS06205, NCBI gene name: I:n/a, UniPort gene names: I:n/a,	I:n/a,	I:BBC01,	AATACTAAGCATTAATACAAATATAAGGAGAAAAAACATGAAAGGTTTTTCAAATACCACA	1.08833		...........................((((((............))))))..........	AAUAUAAG	GAGAAAAAACAUGAAAGGUUUUUC	((((((............))))))	AAACAUGAAAGG	AAAUACCACA
cp32-3	28051	+	1192.42	orphan		NCBI locus tag: NCBI gene name: UniPort gene names:			ATAAGCATAAATTATGAATAACAAGATTAGCTACTAGTCTTGTTATTTTATTAATATTGGA	7.57589		...............(((((((((((((((...))))))))))))))).............	AUGAAUAA	CAAGAUUAGCUACUAGUCUUG	(((((((((...)))))))))	CUA	UUAUUUUAUUAA
cp32-4	18707	-	521206	primary,	P:SR0984	NCBI locus tag: P:na NCBI gene name: P:na UniPort gene names: P:na	P:na	P:na	ATTTTTACCTACCTTATTTTGTAGTTTTCTAAAATCATAGTGGGAACTTGGCGAAATTCTT	1.1526		...............((((((((((((((............)))))))..)))))))....	AUUUUGUA	GUUUUCUAAAAUCAUAGUGGGAAC	((((((............))))))	UAAAAUCAUAGU	UUGGCGAAAUUC
cp32-4	18973	+	1318.19	internal,	I:BB_R31,	NCBI locus tag: I:BB_RS06415, NCBI gene name: I:n/a, UniPort gene names: I:n/a,	I:n/a,	I:BBC01,	TAATAGTAATTGTTAATAACAAAATAAGGAGTAAAAAATGAAAGATTTTTTAATCACCACA	1.51202		.........(((((...))))).........((((((((.....)))))))).........	AGGAGUAA	AAAAUGAAAGAUUUU	(((((.....)))))	GAAAG	UUAAUCACCACA
cp32-4	24335	+	606.223	internal,	I:BB_R37,	NCBI locus tag: I:BB_RS06445, NCBI gene name: I:n/a, UniPort gene names: I:n/a,	I:DUF261 domain-containing protein,	I:BppB,	TGTCTACATTATTATACAAGTCTATTTAAGAAACGTGAATTTAATGTTTATGAGATAAATG	1.24556		.((((...............(((.....)))..(((((((.....))))))))))).....	AAGAAACG	UGAAUUUAAUGUUUA	(((((.....)))))	UUAAU	UGAGAUAAAUG
cp32-6	16515	-	1199.47	primary,	P:BB_M27,	NCBI locus tag: P:BB_RS06615, NCBI gene name: P:revA, UniPort gene names: P:n/a,	P:fibronectin-binding protein RevA,	P:Rev protein,	AAAATCTAGATATTAGATTAAAGTAAATTTAATATCTAGATTTTCTTCTGTTGTAAAAGCC	4.64927	78	(((((((((((((((((((......))))))))))))))))))).................	AAAA	UCUAGAUAUUAGAUUAAAGUAAAUUUAAUAUCUAGA	(((((((((((((((......)))))))))))))))	AAAGUA	UUUUCUUCUGUU
cp32-6	16569	+	3735.91	antisense,	A:BB_M27,	NCBI locus tag: A:BB_RS06615, NCBI gene name: A:revA, UniPort gene names: A:n/a,	A:fibronectin-binding protein RevA,	A:Rev protein,	AAGAAAATCTAGATATTAAATTTACTTTAATCTAATATCTAGATTTTAACATTTTCAACAT	5.19458		...(((((((((((((((..............)))))))))))))))..............	AAAAUCUA	GAUAUUAAAUUUACUUUAAUCUAAUAUC	(((((((..............)))))))	AAUUUACUUUAAUC	UAGAUUUUAACA
cp32-6	18817	-	168640	primary,	P:SR0990	NCBI locus tag: P:na NCBI gene name: P:na UniPort gene names: P:na	P:na	P:na	ATATTTCAGTTTGACTACCTTTATTTAGTAATTTGCAAAAAATAATAATATAGTGGGGACT	1.00563		.......(((((..((((.............(((....)))...........)))))))))	UUUGACUA	CCUUUAUUUAGUAAUUUGCAAAAAAUAAUAAUAUAG	(.............(((....)))...........)	GCAA	UGGGGACU
cp32-6	21514	+	1278.64	primary,	P:BB_M32,	NCBI locus tag: P:BB_RS06640, NCBI gene name: P:n/a, UniPort gene names: P:n/a,	P:ParA family protein,	P:PF-32 protein,	AAAATAATTATAATTATAAGTTCGACGCGTTGAACTTATAATTAAGGAGGCTTGTTATGAA	7.54848	44	...(((((..(((((((((((((((....))))))))))))))).........)))))...	AAUUAUAA	GUUCGACGCGUUGAAC	((((((....))))))	CGCG	UUAUAAUUAAGG
cp32-7	12565	+	557.113	primary, internal,	P:BB_O18, I:BB_O19,	NCBI locus tag: P:BB_RS06775, I:BB_RS06780, NCBI gene name: P:n/a, I:n/a, UniPort gene names: P:n/a, I:n/a,	P:DUF777 family protein, I:DUF2634 domain-containing protein,	P:Uncharacterized protein, I:Uncharacterized protein,	TTAGGCAATAATTTTGAATTGGTATTTAATAAAGATATATCACTTGTTGATGGAATTGATG	1.23896	92	.....((((............((((((.....))))))((((.....))))...))))...	UGAAUUGG	UAUUUAAUAAAGAUA	(((((.....)))))	AAUAA	UAUCACUUGUUG
cp32-7	17692	+	3752.28	primary, antisense,	P:BB_O28, A:BB_O29,	NCBI locus tag: P:BB_RS06825, A:BB_RS06830, NCBI gene name: P:n/a, A:n/a, UniPort gene names: P:mlpG, A:n/a,	P:Mlp family lipoprotein, A:ERF family protein,	P:Lipoprotein MlpG, A:2.9-5 36K minus strand ORF,	ATCAAGCAACTGCTACCTGCAATTAATCTAGCAGCCCCCATAATGGGGGCTTTAACATGTA	7.11183	25	....(((....)))...(((..........)))((((((.....))))))...........	AUCUAGCA	GCCCCCAUAAUGGGGGC	((((((.....))))))	AUAAU	UUUAACAUGUA
cp32-7	18867	-	174163	primary,	P:SR0996	NCBI locus tag: P:na NCBI gene name: P:na UniPort gene names: P:na	P:na	P:na	ATTTTTCAGTTTTAACTACCTTTTATAGTAATTTGCAAAAAATAATAATATAGTGGGGACT	1.00924		.......((((((.((((.............(((....))).........)))).))))))	AGUUUUAA	CUACCUUUUAUAGUAAUUUGCAAAAAAUAAUAAUAUAG	(((.............(((....))).........)))	GCAA	UGGGGACU
cp32-7	21530	+	502.926	primary,	P:BB_O32,	NCBI locus tag: P:BB_RS06845, NCBI gene name: P:n/a, UniPort gene names: P:n/a,	P:ParA family protein,	P:PF-32 protein,	TTAAGTAAATTTATAACAATAATCATGTCCAGGTAACTGGACATGATTGCCATTTTAAATG	1.63821	15	........(((((......(((((((((((((....)))))))))))))......))))).	AACAAUAA	UCAUGUCCAGGUAACUGGACAUGA	((((((((((....))))))))))	GUAA	UUGCCAUUUUAA
cp32-7	28061	+	523.641	primary,	P:BB_O40,	NCBI locus tag: P:BB_RS06880, NCBI gene name: P:n/a, UniPort gene names: P:erpM,	P:ErpM,	P:ErpM protein,	TTATATACACAAAATAGCAGCTGGTTATTTTTTAAACTAGCCGCTATTTTTTTGTAGATTT	9.69995	77	.....((((.((((((((.(((((((........))))))).))))))))..)))).....	ACAAAAUA	GCAGCUGGUUAUUUUUUAAACUAGCCGC	((.(((((((........))))))).))	AUUUUUUA	UAUUUUUUUGUA
cp32-7	28866	+	787.656	orphan		NCBI locus tag: NCBI gene name: UniPort gene names:			ACAATTAACAAATTGATTTACTATTTAGAGTAACAAGTTGTTAATTTTGTTATTTTAGGAG	10.4112		.(((((....)))))........((((((((((((((........))))))))))))))..	UUAGAGUA	ACAAGUUGUUAAUUUUGU	(((((........)))))	UUGUUAAU	UAUUUUAGGAG
cp32-8	17678	+	19585	primary, antisense,	P:SR0998,BB_L28, A:BB_L29,	NCBI locus tag: P:n/a,BB_RS07035, A:BB_RS07040, NCBI gene name: P:n/a,n/a, A:n/a, UniPort gene names: P:n/a,mlpH, A:n/a,	P:n/a,Mlp family lipoprotein, A:ERF family protein,	P:n/a,Lipoprotein MlpH, A:2.9-5 36K minus strand ORF,	ACTACTACATGCAACGGTTCCTAATAGCTATTAGCCCCCTATTTGGGGGCTTTAATCTTGC	8.4374	27	..........((((.((((......))))...(((((((.....)))))))......))))	AGCUAUUA	GCCCCCUAUUUGGGGGC	((((((.....))))))	UAUUU	UUUAAUCUUGC
cp32-8	18832	-	267061	primary,	P:SR0999	NCBI locus tag: P:na NCBI gene name: P:na UniPort gene names: P:na	P:na	P:na	TTTTAACTACCTTGTTTGAATTTGCAAAAAAATTTTTAGCACGGGCTTAACTAATTTCTTT	1.24532		.................((((((......))))))..(((....)))..............	CUUGUUUG	AAUUUGCAAAAAAAUU	(((((......)))))	GCAAAA	UUUAGCACGGGC
cp32-8	19116	+	581.222	internal,	I:BB_L30,	NCBI locus tag: I:BB_RS07045, NCBI gene name: I:n/a, UniPort gene names: I:n/a,	I:n/a,	I:BBC01,	TTAATAATTCAAACAAGGAGAAAATATGAAAGGTTTTCTAAATAATGCGAAAAGTCCAACT	1.50957		..................(((((((.......)))))))......................	AACAAGGA	GAAAAUAUGAAAGGUUUUC	((((((.......))))))	AUGAAAG	UAAAUAAUGCGA
cp32-8	22702	+	7579.84	primary,	P:BB_L35,	NCBI locus tag: P:BB_RS07065, NCBI gene name: P:n/a, UniPort gene names: P:n/a,	P:n/a,	P:BdrO,	AAATGCCCTATTTATGAGGTATTTACAATACATCAAATAATGATGTATTGTATAATTTGAT	2.59948	11	.((((((..........))))))((((((((((((.....)))))))))))).........	GGUAUUUA	CAAUACAUCAAAUAAUGAUGUAUUG	((((((((((.....))))))))))	AAUAA	UAUAAUUUGAU
cp32-8	22835	+	43979.6	orphan		NCBI locus tag: NCBI gene name: UniPort gene names:			GTAGAACTTATTTAAATTTTTTAACAAGATAACTTAAATAAGTTCTTTTATTTTAACAAAT	3.37947		..(((((((((((((..................)))))))))))))...............	GUA	GAACUUAUUUAAAUUUUUUAACAAGAUAACUUAAAUAAGUUC	((((((((((((..................))))))))))))	AUUUUUUAACAAGAUAAC	UUUUAUUUUAAC
cp32-8	23122	+	20378.8	internal,	I:SR1002	NCBI locus tag: I:na NCBI gene name: I:na UniPort gene names: I:na	I:na	I:na	TTAGTTTGGGCTTAACTAAGTTCTTTTGTTTGAGAATATAGTTAAGCTCTTTTTTTTATAA	5.92749		.......(((((((((((.((((((......)))))).)))))))))))............	UUAGUUU	GGGCUUAACUAAGUUCUUUUGUUUGAGAAUAUAGUUAAGCUC	(((((((((((.((((((......)))))).)))))))))))	UUGUUU	UUUUUUUUAUAA
cp32-8	23238	+	1155.93	orphan		NCBI locus tag: NCBI gene name: UniPort gene names:			AGCTAAAAAAGTGTATTGCTATCAAAACAATCCAATTAAGTTGGGTTTAGCTAAGTTCTTA	2.21938		(((((((....(((............))).((((((...))))))))))))).........	CAAAACAA	UCCAAUUAAGUUGGG	((((((...))))))	UAA	UUUAGCUAAGUU
cp32-9	17754	+	7683.5	primary, antisense,	P:BB_N28, A:BB_N29,	NCBI locus tag: P:BB_RS07250, A:BB_RS07255, NCBI gene name: P:n/a, A:n/a, UniPort gene names: P:mlpI, A:n/a,	P:Mlp family lipoprotein, A:ERF family protein,	P:Lipoprotein MlpI, A:n/a,	AGTAGTACCTGCCAAGCTCAGCAATAATATCGCAGCCCCCATGTGGGGGCTTCACCATATA	3.14328	24	.........(((........)))..........(((((((....)))))))..........	AUAUCGCA	GCCCCCAUGUGGGGGC	((((((....))))))	AUGU	UUCACCAUAUA
cp32-9	18910	-	1.24484e+06	primary,	P:SR1004	NCBI locus tag: P:na NCBI gene name: P:na UniPort gene names: P:na	P:na	P:na	TTTTTTCTACCGTTTATATGAATTTACAAGAAATAAAGATATGGGCTTAACTAAGTTCTTT	1.19343		...(((((....................))))).........((((((....))))))...	UUU	UUUCUACCGUUUAUAUGAAUUUACAAGAAA	(((((....................)))))	ACCGUUUAUAUGAAUUUACA	UAAAGAUAUGGG
cp32-9	19162	+	644.773	orphan		NCBI locus tag: NCBI gene name: UniPort gene names:			AAAATTTTGCACTATATTAGTAATTACTAATACATGTAAACGGAGAAAAAAAATGCAAAAT	1.45324		...((((((((...(((((((....))))))).....................))))))))	GCACUAUA	UUAGUAAUUACUAA	(((((....)))))	AAUU	UACAUGUAAACG
cp32-9	25782	-	2291.95	orphan		NCBI locus tag: NCBI gene name: UniPort gene names:			ATTTTTATTACTTTTACTTAATTTAAAAGTAACACTTCAAAGGAGAGGATTTTATGGATAC	1.76868		.......(((((((((.......)))))))))..((((......)))).............	AAGUAACA	CUUCAAAGGAGAGG	((((......))))	AAAGGA	AUUUUAUGGAUA
cp32-9	27889	+	698.658	primary,	P:SR1005,BB_N39,	NCBI locus tag: P:n/a,BB_RS07305, NCBI gene name: P:n/a,n/a, UniPort gene names: P:n/a,erpQ,	P:n/a,ErpQ,	P:n/a,ErpQ protein,	ATGCTTTTAGGTGTAACTAAATTTGCGTATACAAAGTAACAGCTAGTAGAAAAGTTCACTG	1.13138	60	.........(((((((((...(((((...................))))).))))))))).	UAACUAAA	UUUGCGUAUACAAAGUAACAGCUAGUAGA	(((((...................)))))	GUAUACAAAGUAACAGCUA	AAAGUUCACUG
lp17	2881	-	4.03236e+06	primary,	P:SR0725	NCBI locus tag: P:na NCBI gene name: P:na UniPort gene names: P:na	P:na	P:na	GGAAGCATTATGTGCTCCAAATGGATGATAACCAGATAAAGGGCTTTAAGTGGCTTAAGGA	1.4426		...(((((...))))).....(((.......)))......(((((......))))).....	GGA	AGCAUUAUGUGCU	(((((...)))))	UAU	CCAAAUGGAUGA
lp17	4264	-	27902.4	primary,	P:SR0726	NCBI locus tag: P:na NCBI gene name: P:na UniPort gene names: P:na	P:na	P:na	TTCATACCATACATTCTTTTAAATAAACCTCTTATCTTTAAGGGGTTTTCTTTTTATTAAA	8.23318		........................((((((((((....)))))))))).............	UAAAUAAA	CCUCUUAUCUUUAAGGGG	(((((((....)))))))	UCUU	UUUUCUUUUUAU
lp17	5123	+	522.403	internal,	I:BB_D09,	NCBI locus tag: I:BB_RS05640, NCBI gene name: I:n/a, UniPort gene names: I:n/a,	I:n/a,	I:Uncharacterized protein,	TATATTCTTAATATTTTTGATTAAAAATTTGGCAATATATGCTCAAAATATAAACTATGAA	2.01891		.......(((((.......)))))...(((((((.....))).))))..............	AAAAUUUG	GCAAUAUAUGC	(((.....)))	AUAUA	UCAAAAUAUAAA
lp17	6680	+	1799.78	internal,	I:SR0727, BB_D11,	NCBI locus tag: I:n/a, BB_RS05650, NCBI gene name: I:n/a, n/a, UniPort gene names: I:n/a, CdsH,	I:n/a, n/a,	I:n/a, Uncharacterized protein BBD11,	ATCTAATCCCAATTTATATAAATTTCAAAGTGCATCTATAGGAGAAATCGTGTATACTGAC	1.24965		............................(((((((((.....))).....)))..)))...	UCAAAGUG	CAUCUAUAGGAGAAAUCGUG	(((((.....))).....))	AUAGG	UAUACUGAC
lp17	7827	+	1188.93	internal,	I:BB_D13,	NCBI locus tag: I:BB_RS05655, NCBI gene name: I:n/a, UniPort gene names: I:n/a,	I:n/a,	I:Uncharacterized protein,	AGGTATTTATGTTAAGTATTAACGGTGTAAGACTTTATTCTTTAAAAGAATTCCAAAATAT	1.31608		.........(((((.....)))))............((((((...))))))..........	AGACUUUA	UUCUUUAAAAGAA	(((((...)))))	UAA	UUCCAAAAUAU
lp17	7955	-	1194.08	antisense,	A:BB_D13,	NCBI locus tag: A:BB_RS05655, NCBI gene name: A:n/a, UniPort gene names: A:n/a,	A:n/a,	A:Uncharacterized protein,	TTCATGCTATTTGTAATAGGTTTGGGTCTTCTAAAGTCCATTAGAAAATATGTGCAAAAAT	1.00884		.........((((((....((((......(((((......)))))))))...))))))...	GUAAUAGG	UUUGGGUCUUCUAAAGUCCAUUAGAAAA	(((......(((((......))))))))	AGUCCA	UAUGUGCAAAAA
lp17	8212	-	428973	primary, antisense,	P:SR0729, A:SR0728	NCBI locus tag: P:n/a, A:na NCBI gene name: P:n/a, A:na UniPort gene names: P:n/a, A:na	P:n/a, A:na	P:n/a, A:na	TTATCCTGGCTTCTGAAGTTAAATTTGTTGTGGTTTCAGAAGCTTTTTCAATTATTTGGCT	2.93982		.......((((((((((((((.........)))))))))))))).................	UUAUCCUG	GCUUCUGAAGUUAAAUUUGUUGUGGUUUCAGAAGC	(((((((((((((.........)))))))))))))	AAUUUGUUG	UUUUUCAAUUAU
lp17	8226	+	15834.6	primary, antisense,	P:SR0728, A:SR0729	NCBI locus tag: P:n/a, A:na NCBI gene name: P:n/a, A:na UniPort gene names: P:n/a, A:na	P:n/a, A:na	P:n/a, A:na	GTGATGCAGTAAGAATTTAGAATGCAAGCCAAATAATTGAAAAAGCTTCTGAAACCACAAC	2.3457		...............((((((((((..................))))))))))........	AGAAUUUA	GAAUGCAAGCCAAAUAAUUGAAAAAGCUUC	((((((..................))))))	AAGCCAAAUAAUUGAAAA	UGAAACCACAAC
lp17	9486	+	2441.46	orphan		NCBI locus tag: NCBI gene name: UniPort gene names:			TTTTACTTTAGGAACATTTAATATATTTTCTTACAGTTCATATATATATATGCATTTCTAT	1.18789		........((((((......((((((...................))))))...)))))).	ACAUUUAA	UAUAUUUUCUUACAGUUCAUAUAUAUAUA	(((((...................)))))	UUUCUUACAGUUCAUAUAU	UGCAUUUCUAU
lp17	9597	-	1070.1	internal,	I:BB_D15,	NCBI locus tag: I:BB_RS05665, NCBI gene name: I:n/a, UniPort gene names: I:CdsK,	I:DUF5425 family lipoprotein,	I:Uncharacterized membrane protein BB_D15,	TCTAATGTTTCAAATTACTATGATAGAACTCATATATCTTGCAAAAAAAATGATTGATTTT	1.13565		.........((((.....(((((......)))))...................))))....	CAAAUUAC	UAUGAUAGAACUCAUA	(((((......)))))	UAGAAC	UAUCUUGCAAAA
lp17	9776	-	6466.6	internal,	I:BB_D15,	NCBI locus tag: I:BB_RS05665, NCBI gene name: I:n/a, UniPort gene names: I:CdsK,	I:DUF5425 family lipoprotein,	I:Uncharacterized membrane protein BB_D15,	GTTGTGATTTATCAATAAATAACGATCGAAACAAGATAGATGGGGCTTCTCATTTTAAAAA	2.21259		....(((....)))..........(((.......)))(((((((....)))))))......	CAAGAUAG	AUGGGGCUUCUCAU	(((((....)))))	GCUU	UUUAAAAA
lp17	10553	-	86219.1	orphan		NCBI locus tag: NCBI gene name: UniPort gene names:			AACAGTATTTACCAATACATGATCTAGCCTTACTTAAGGCAGCTCCTGTCTTAGCTTTTAT	1.17163		....(((((....)))))........(((((....)))))((((........)))).....	AACA	GUAUUUACCAAUAC	(((((....)))))	UACC	AUGAUCUAGCCU
lp17	10827	-	11506350	internal,	I:SR0735	NCBI locus tag: I:na NCBI gene name: I:na UniPort gene names: I:na	I:na	I:na	GTCCCCAACACCCCTATTAATCCTCTCCAAATAAGATCGGGGGTAGGGACTTCTTTTTTAA	2.67521		(((((....((((((.......................)))))).)))))...........		GUCCCCAACACCCCUAUUAAUCCUCUCCAAAUAAGAUCGGGGGUAGGGAC	(((((....((((((.......................)))))).)))))	AUUAAUCCUCUCCAAAUAAGAUC	UUCUUUUUUAA
lp17	10836	+	2632.04	antisense,	A:SR0735	NCBI locus tag: A:na NCBI gene name: A:na UniPort gene names: A:na	A:na	A:na	TTAGGCACCAAATATTTTAGTTTTTATTTTTTTAAAAAAGAAGTCCCTACCCCCGATCTTA	1.00614		.((((...............((((((......)))))).......))))............	UUA	GGCACCAAAUAUUUUAGUUUUUAUUUUUUUAAAAAAGAAGUCCC	((...............((((((......)))))).......))	UUUUUU	UACCCCCGAUCU
lp17	11841	+	11135.1	primary,	P:SR0736	NCBI locus tag: P:na NCBI gene name: P:na UniPort gene names: P:na	P:na	P:na	CCTTTAACCATTTATAAAAAGTCCTTAAGAGAGAAATTTCTTAGGACTTTTTATAAATTTA	14.6757		.........((((((((((((((((.((((((....))))))))))))))))))))))...	UAUAAAAA	GUCCUUAAGAGAGAAAUUUCUUAGGAC	(((((.((((((....)))))))))))	GAAA	UUUUUAUAAAUU
lp17	12190	-	1755.48	antisense,	A:BB_D20,	NCBI locus tag: A:BB_RS05675, NCBI gene name: A:n/a, UniPort gene names: A:n/a,	A:helix-turn-helix domain-containing protein,	A:n/a,	TATAAAAATCCTACACATCTAAATACTTTTAAAAAGTATTTCTTTTGGTTGGTGTTAAAAT	3.87366		............((((....(((((((((...)))))))))..........))))......	CAUCUAAA	UACUUUUAAAAAGUA	((((((...))))))	UAA	UUUCUUUUGGUU
lp17	12456	-	1394.49	primary, antisense,	P:SR0737, A:BB_D20,	NCBI locus tag: P:n/a, A:BB_RS05675, NCBI gene name: P:n/a, A:n/a, UniPort gene names: P:n/a, A:n/a,	P:n/a, A:helix-turn-helix domain-containing protein,	P:n/a, A:n/a,	TATTTTCGTTGTTTTTTTATTATTAGCTTTAAAAGCTTGCTTATTTTTCTTGCTCTTATGT	1.63924		........................(((((...)))))........................	UUAUUAUU	AGCUUUAAAAGCU	(((((...)))))	UAA	UGCUUAUUUUUC
lp17	14378	-	6661.67	antisense,	A:BB_D22,	NCBI locus tag: A:BB_RS05685, NCBI gene name: A:n/a, UniPort gene names: A:CdsN,	A:n/a,	A:Uncharacterized protein BBD22,	AACAAATTCATATCTACCTAAATTTCACAGAAATCATAGGTAGATAATTCTTTATTATTTT	3.3906		..........((((((((((................))))))))))...............	AAUUCAUA	UCUACCUAAAUUUCACAGAAAUCAUAGGUAGA	((((((((................))))))))	AAUUUCACAGAAAUCA	UAAUUCUUUAUU
lp17	16060	+	2624.95	orphan		NCBI locus tag: NCBI gene name: UniPort gene names:			TCAAAACATTTTTTACAAAATCTGATTAATTTTGTGAAAAATGTTTTTAGTTGCAAGTGAA	5.0475		..(((((((((((((((((((.......)))))))))))))))))))..............	UCAAAACA	UUUUUUACAAAAUCUGAUUAAUUUUGUGAAAAA	(((((((((((((.......)))))))))))))	CUGAUUA	UGUUUUUAGUUG
lp21	1042	-	13959.4	antisense,	A:BB_U02,	NCBI locus tag: A:BB_RS07330, NCBI gene name: A:n/a, UniPort gene names: A:n/a,	A:n/a,	A:Uncharacterized protein,	TAAATTTTAGTGCAACAATCTTCTAAAGGGTAAAGGAGTGTATAAAGGCCTATAAAGCTTT	1.29023		.........(((((.....(((((.........)))))))))).(((((.......)))))	GCAACAAU	CUUCUAAAGGGUAAAGGAG	(((((.........)))))	AAAGGGUAA	UGUAUAAAGGCC
lp21	1287	-	1300574	internal,	I:SR0742	NCBI locus tag: I:na NCBI gene name: I:na UniPort gene names: I:na	I:na	I:na	TCGGCTTTATGCTCGAATTGACGTAATAATAAGCAATGAAGTAGGGCTTAGAGAAATTTCT	1.47624		..(((((((((((..................)))......)))))))).(((....)))..	UCG	GCUUUAUGCUCGAAUUGACGUAAUAAUAAGCAAUGAAGUAGGGC	((((((((((..................)))......)))))))	CGAAUUGACGUAAUAAUA	UUAGAGAAAUUU
lp21	1511	+	2797.64	internal,	I:SR0743	NCBI locus tag: I:na NCBI gene name: I:na UniPort gene names: I:na	I:na	I:na	TATAGCAAATTTAGTTATATTTAAATTGCTTATTTCATTCGTTAAGGAGAGTTTGCCAATG	1.52875		...(((.(((((((......))))))))))..((((..........))))...........	UAUA	GCAAAUUUAGUUAUAUUUAAAUUGC	((.(((((((......)))))))))	UUAUAU	UUAUUUCAUUCG
lp21	2967	+	1778.82	internal,	I:BB_U05,	NCBI locus tag: I:BB_RS07340, NCBI gene name: I:n/a, UniPort gene names: I:n/a,	I:ParA family protein,	I:PF-32 protein,	TTGGAAAAAGTACGTTAACAATTCTTTTTTCGTACCTCCTTAAAGATTTGGGTAAAAAAAT	1.29723		.(((((((((.............)))))))))(((((............))))).......	UUGGA	AAAAGUACGUUAACAAUUCUUUU	(((((.............)))))	UACGUUAACAAUU	UUCGUACCUCCU
lp21	3239	-	1950.09	antisense,	A:BB_U05,	NCBI locus tag: A:BB_RS07340, NCBI gene name: A:n/a, UniPort gene names: A:n/a,	A:ParA family protein,	A:PF-32 protein,	AAGGCATTTTTAACCAAAAAATCTCTATGAGGAGGAGTATCAAGCAAAATATAATCAAATT	1.26276		.....................(((((....)))))..........................	CCAAAAAA	UCUCUAUGAGGAGG	(((((....)))))	AUGA	AGUAUCAAGCAA
lp21	3261	+	1391.2	internal,	I:BB_U05,	NCBI locus tag: I:BB_RS07340, NCBI gene name: I:n/a, UniPort gene names: I:n/a,	I:ParA family protein,	I:PF-32 protein,	AAAATATTTCGGCCTATGAATTTGATTATATTTTGCTTGATACTCCTCCTCATAGAGATTT	undefined		.....(((((....(((((..............................))))))))))..	No_8nt_U_tract
lp21	3403	-	1510.93	antisense,	A:BB_U05,	NCBI locus tag: A:BB_RS07340, NCBI gene name: A:n/a, UniPort gene names: A:n/a,	A:ParA family protein,	A:PF-32 protein,	TTAGTGTGTTTCTATTTTTGATAAATTGATTTTCCACTATGGAGGTAGTGTATATTTTTTT	2.89547		..................................((((((....))))))...........	UGAUUUUC	CACUAUGGAGGUAGUG	((((((....))))))	GGAG	UAUAUUUUUUU
lp21	16197	-	5032.45	primary,	P:BB_U09,	NCBI locus tag: P:BB_RS07360, NCBI gene name: P:n/a, UniPort gene names: P:n/a,	P:TM2 domain-containing protein,	P:TM2 domain family,	ACAAGTTTGAATGTAAATAAGAAAAACAAGACTAACTTGTAGTCTTGTTTTTCTTAATATT	8.46299	31	....(((((....)))))((((((((((((((((.....))))))))))))))))......	AAGAAAAA	CAAGACUAACUUGUAGUCUUG	((((((((.....))))))))	ACUUG	UUUUUCUUAAUA
lp21	18750	+	2640.06	orphan		NCBI locus tag: NCBI gene name: UniPort gene names:			AAGAAAAGAATTTCAAGTGCATCTAATAAAATAGGAGCCAATAATGGCTCTACAGCTTATA	1.63466		..............((((...............(((((((....)))))))...))))...	UAAAAUAG	GAGCCAAUAAUGGCUC	((((((....))))))	AUAA	UACAGCUUAUA
lp25	4528	-	3612.02	orphan		NCBI locus tag: NCBI gene name: UniPort gene names:			TTTCTATGAAATTTTGGTGGATATGAATTTGCCAATAAATAGATTTGTTTTGTTTTTGAAT	2.34006		..(((((......(((((((((....)))))))))...)))))..................	UU	UCUAUGAAAUUUUGGUGGAUAUGAAUUUGCCAAUAAAUAGA	(((((......(((((((((....)))))))))...)))))	AUGA	UUUGUUUUGUUU
lp25	4913	-	2938.05	orphan		NCBI locus tag: NCBI gene name: UniPort gene names:			TCAATATTCCTTTATTATAGCCATTTGAGGAATATTGAACATAGTTGCCAGTGAGTATAAT	5.24479		((((((((((((..............)))))))))))).......................	UCAAUA	UUCCUUUAUUAUAGCCAUUUGAGGAA	((((((..............))))))	UAUUAUAGCCAUUU	UAUUGAACAUAG
lp25	5290	-	13435.2	primary,	P:SR0745	NCBI locus tag: P:na NCBI gene name: P:na UniPort gene names: P:na	P:na	P:na	TTGTGGATTTAAGGAACTTTAAAAGATAAACTTTATAGTTCCTTAAATCATTTTTTATTTT	3.95658		.....(((((((((((((..................)))))))))))))............	UUGUGGA	UUUAAGGAACUUUAAAAGAUAAACUUUAUAGUUCCUUAAA	(((((((((((..................)))))))))))	UUAAAAGAUAAACUUUAU	UCAUUUUUUAUU
lp25	5584	+	532.314	orphan		NCBI locus tag: NCBI gene name: UniPort gene names:			GCTTCAAGAAAGCCCGGGCGCATTAATTCATATAATTTTTAGGGGTTTAAATGACTATTTA	1.6209		.........((((((...........................)))))).............	UUCAAGAA	AGCCCGGGCGCAUUAAUUCAUAUAAUUUUUAGGGGUU	(((((...........................)))))	GGGCGCAUUAAUUCAUAUAAUUUUUAG	UAAAUGACUAUU
lp25	9397	-	2823.87	primary,	P:SR0747	NCBI locus tag: P:na NCBI gene name: P:na UniPort gene names: P:na	P:na	P:na	TAGTGATCGGTTTGGATTTCCATTTGCGCAAAGAGAAGTTTATTTATTTATGCAAAAGTAA	undefined		............(((....)))((((((......................)))))).....	No_8nt_U_tract
lp25	10603	-	1989.94	internal,	I:BB_E17,	NCBI locus tag: I:BB_RS04440, NCBI gene name: I:n/a, UniPort gene names: I:n/a,	I:n/a,	I:Uncharacterized protein,	TCCTAGTGAAATATCTGAAGAAGTTGTTATTTTAAATGATAGTAATAGATATGATTTCGGT	1.15336		......((((((((((......(((((((((......)))))))))))))))...))))..	GUGAAAUA	UCUGAAGAAGUUGUUAUUUUAAAUGAUAGUAAUAGA	(((......(((((((((......))))))))))))	UUAAAU	UAUGAUUUCGGU
lp25	10725	-	797.189	orphan		NCBI locus tag: NCBI gene name: UniPort gene names:			AAAAAGAGAAATTAAAATTTTTTATTCTATTTATTTCTTCTTTAGAATAGTATAATAATAA	1.28675		......((((..((((....)))))))).........(((....)))..............	AAAAAGA	GAAAUUAAAAUUUUUUAUUC	(((..((((....)))))))	AUUU	UAUUUAUUUCUU
lp25	11080	+	850.859	orphan		NCBI locus tag: NCBI gene name: UniPort gene names:			TTGATAAAAATACTTTTTAAGTTTTTTATATTCAAAATATAAAAAACTTATTTATAAAAGA	3.2952		...(((((.........(((((((((((((((...))))))))))))))))))))......	CUUUUUAA	GUUUUUUAUAUUCAAAAUAUAAAAAAC	((((((((((((...))))))))))))	CAA	UUAUUUAUAAAA
lp25	11184	-	2.08132e+06	primary,	P:SR0750	NCBI locus tag: P:na NCBI gene name: P:na UniPort gene names: P:na	P:na	P:na	TTAACTATAAGCATCCTTAACTTTGGTCGATGTCTATTTATAGGGCTTAAGATAAGTATTC	1.00848		....(((((((((((.............)))))....)))))).(((((...)))))....	UUAACUA	UAAGCAUCCUUAACUUUGGUCGAUGUCUAUUUA	((((((((.............)))))....)))	CUUAACUUUGGUC	UAGGGCUUAAGA
lp25	11387	-	882.138	orphan		NCBI locus tag: NCBI gene name: UniPort gene names:			TATTTAAATTCACTATTTTTATCAAATACCCGAATTTAAATACTTTGTAAAATATTGACTT	1.49296		(((((((((((....................)))))))))))...................	UA	UUUAAAUUCACUAUUUUUAUCAAAUACCCGAAUUUAAA	(((((((((....................)))))))))	ACUAUUUUUAUCAAAUACCC	UACUUUGUAAAA
lp25	14470	-	9104.8	internal,	I:SR0753, BB_E21,	NCBI locus tag: I:n/a, BB_RS04460, NCBI gene name: I:n/a, n/a, UniPort gene names: I:n/a, n/a,	I:n/a, n/a,	I:n/a, Uncharacterized protein,	ATGTAAGAGTGTATAAAAAACCATCCGAAGTTGAGGAGGCAGAAGTGAAGGTTAATAAATC	1.14014		..................((((.(((........)))............))))........	AUAAAAAA	CCAUCCGAAGUUGAGGAGGCAGAAGUGAAGG	((.(((........)))............))	GAAGUUGA	UUAAUAAAUC
lp25	15655	-	2009.34	orphan		NCBI locus tag: NCBI gene name: UniPort gene names:			TGCCTAATATAGCAGAAGTATATTCTGTTATTAAATATCTCCTAAGGAGGATTTTATTTTT	5.39283		........(((((((((.....)))))))))........((((....))))..........	UAAAUAUC	UCCUAAGGAGGA	((((....))))	AAGG	UUUUAUUUUU
lp25	15784	-	631.596	orphan		NCBI locus tag: NCBI gene name: UniPort gene names:			ATATTAATAATTATAAAACCAAAACTAAAGATGGGTTTTATGCTTTAATTTAATTAATTTT	1.9051		...........(((((((((.............)))))))))...................	UAAUUAUA	AAACCAAAACUAAAGAUGGGUUU	(((((.............)))))	AAAACUAAAGAUG	UAUGCUUUAAUU
lp25	16077	+	1822.31	primary,	P:SR0755	NCBI locus tag: P:na NCBI gene name: P:na UniPort gene names: P:na	P:na	P:na	GTTTTTTCAGTAAAATTGATTTATGATGTGCCTTATATAAGGAGGATTTGGACATTATTAA	1.40718		......(((((...)))))...((((((((((................))))))))))...	GUUUUU	UCAGUAAAAUUGA	(((((...)))))	AAA	UUUAUGAUGUGC
lp25	18589	+	2645.16	orphan		NCBI locus tag: NCBI gene name: UniPort gene names:			ATGTTGCAAAAAATTATTCCAACTTTATTAAATAAAGTTGGAATATCTTGTATTTTTATTG	2.65461		....(((((.....((((((((((((((...))))))))))))))..))))).........	AUGU	UGCAAAAAAUUAUUCCAACUUUAUUAAAUAAAGUUGGAAUAUCUUGUA	(((((.....((((((((((((((...))))))))))))))..)))))	UAA	UUUUUAUUG
lp25	21840	-	1648.43	orphan		NCBI locus tag: NCBI gene name: UniPort gene names:			GGTTTAATAGTGAACTACTATTTCTAAATCAAAGATTATAGAAATAGTAGTTCRCWGGAAA	undefined		Fail	No_8nt_U_tract
lp25	23129	+	89234	primary,	P:SR0761	NCBI locus tag: P:na NCBI gene name: P:na UniPort gene names: P:na	P:na	P:na	ATAGTGCTTAAAGTGATTTTTTTAAAGAATTTGTCTTAAGCCCTATTCATTTTATGTAACA	2.23545		........((((((((........((((.....)))).........)))))))).......	GCUUAAAG	UGAUUUUUUUAAAGAAUUUGUCUUAAGCCCUAUUCA	(((........((((.....)))).........)))	AUUUG	UUUUAUGUAACA
lp25	23351	+	6149.84	orphan		NCBI locus tag: NCBI gene name: UniPort gene names:			TGTATTTAAATTACAAGGGAAAACACCTTTAGTAAATCTACTAAAGGTGTTTTCCCTTGTA	10.151		...........(((((((((((((((((((((((....)))))))))))))))))))))))	GGAAAACA	CCUUUAGUAAAUCUACUAAAGG	(((((((((....)))))))))	AAUC	UGUUUUCCCUUG
lp28-1	2216	+	1692.2	primary, antisense,	P:SR0764, A:BB_F03,	NCBI locus tag: P:n/a, A:BB_RS05700, NCBI gene name: P:n/a, A:n/a, UniPort gene names: P:n/a, A:n/a,	P:n/a, A:n/a,	P:n/a, A:RepU,	CTACTGATGCAATAACAACTGACACTCTGTTTTTCACGCTAAGCTTTTCCAAAAGAACTTT	undefined		............................((((((..................))))))...	No_8nt_U_tract
lp28-1	5219	+	513.384	orphan		NCBI locus tag: NCBI gene name: UniPort gene names:			GAATAAAAATTCTTATAACTAAAAGAGTATAATCTTCTTCAAGAGAAATATATTATCAAGA	2.1766		........((((((........))))))......(((((...)))))..............	GUAUAAUC	UUCUUCAAGAGAA	(((((...)))))	CAA	AUAUAUUAUCAA
lp28-1	5849	-	297041	primary,	P:SR0765	NCBI locus tag: P:na NCBI gene name: P:na UniPort gene names: P:na	P:na	P:na	ATAAAGATTTCTCTTTATCCTAAACCGGAAAAGGATGCCCATAAGGGCTTTTTTTTGTTTA	5.45583		.((((((....))))))(((......)))((((((.((((....))))..)))))).....	GGAAAAGG	AUGCCCAUAAGGGCUUU	(.((((....))))..)	AUAA	UUUUUGUUUA
lp28-1	10469	-	1120.24	internal,	I:BB_F19,	NCBI locus tag: I:BB_RS05760, NCBI gene name: I:n/a, UniPort gene names: I:n/a,	I:transposase,	I:n/a,	TAAAGAAGAATTTCTATCCCCTTAAAGGAAGTTGATAGTTTAGCTCTTTGTAATGTCCAAC	2.28548		....(((((.(((((..........)))))(((((....))))))))))............	UAAAGGAA	GUUGAUAGUUUAGC	(((((....)))))	UAGU	UCUUUGUAAUGU
lp28-1	12223	-	209020	primary,	P:SR0767	NCBI locus tag: P:na NCBI gene name: P:na UniPort gene names: P:na	P:na	P:na	TAGATCTTCCAGTTATTATTGTGGTGAATTGTAAAGACTTCAAGTCTTGATTAAAGATTTT	1.77889		.(((((((.(((((............)))))..((((((...)))))).....))))))).	AAUUGUAA	AGACUUCAAGUCU	(((((...)))))	UCA	UGAUUAAAGAUU
lp28-1	15455	-	902.361	orphan		NCBI locus tag: NCBI gene name: UniPort gene names:			ATTGAGTTATTATATTCCTTGATATAAACCACAATCAATAATGGAAGGTAGAAAATGAAAA	1.28687		......(((((...(((((((((..........)))))....)))).......)))))...	UAUAUUCC	UUGAUAUAAACCACAAUCAA	(((((..........)))))	AUAAACCACA	UAAUGGAAGGUA
lp28-1	15734	-	1032.06	primary,	P:BB_RS05795,	NCBI locus tag: P:BB_RS05795, NCBI gene name: P:n/a, UniPort gene names: P:n/a,	P:n/a,	P:n/a,	AAAATTCTAAAGATTATTATATTTGGATAGAATTTTGAGTCCTCTAGTGAGTTGTGCAGTC	1.45324	21	.....((((((..........))))))((((...........))))...............	AAAAU	UCUAAAGAUUAUUAUAUUUGGA	((((((..........))))))	GAUUAUUAUA	UAGAAUUUUGAG
lp28-1	16300	-	129321	primary,	P:SR0769	NCBI locus tag: P:na NCBI gene name: P:na UniPort gene names: P:na	P:na	P:na	AGTTTTTCATTTAAAATTTACCTTAATTTGTGACCGCCATTAGAGCTTAATTAAGTCTTTG	1.12162		......((((...................))))...........((((....)))).....	AGUUUU	UCAUUUAAAAUUUACCUUAAUUUGUGA	((((...................))))	UUAAAAUUUACCUUAAUUU	CCGCCAUUAGAG
lp28-1	16966	+	1031.75	antisense,	A:BB_RS05805,	NCBI locus tag: A:BB_RS05805, NCBI gene name: A:n/a, UniPort gene names: A:n/a,	A:n/a,	A:n/a,	TATTACTTTATAAATTGTCTGGCGCTGGACAGTTTATATTGGGGGTTTCCCATTTTTTTGA	6.77456		........((((((((((((......)))))))))))).((((.....)))).........	GUUUAUAU	UGGGGGUUUCCCA	((((.....))))	GGUUU	UUUUUUUGA
lp28-1	27029	+	567.671	internal,	I:BB_F0041,	NCBI locus tag: I:BB_RS05840, NCBI gene name: I:n/a, UniPort gene names: I:n/a,	I:variable surface antigen VlsE,	I:Variable large protein,	TTTCATTATAAGGAGACGATGAATATGAAAAAAATTTCAAGTGCAATTTTATTAACAACTT	1.21653		.((((((..........))))))..(((((....)))))(((...............))).	U	UUCAUUAUAAGGAGACGAUGAA	((((((..........))))))	AUAAGGAGAC	UAUGAAAAAAAU
lp28-1	28125	+	1327.18	primary,	P:BB_F0041,	NCBI locus tag: P:BB_RS05840, NCBI gene name: P:n/a, UniPort gene names: P:n/a,	P:variable surface antigen VlsE,	P:Variable large protein,	TTAATTAAGTGTATGGACACGACTATGCCCTCATGATTGAGGAAATAGTCGAGAGATATAT	7.91214	52	........((((....))))((((((..(((((....)))))..))))))...........	CACGACUA	UGCCCUCAUGAUUGAGGAAA	(..(((((....)))))..)	UGAU	UAGUCGAGAGAU
lp28-2	2690	-	1.18611e+06	primary,	P:SR0770	NCBI locus tag: P:na NCBI gene name: P:na UniPort gene names: P:na	P:na	P:na	AATTTACGTTTGAGCTGCCTTATGGAATCATTTACAATTGAAGGGCTTAAAGAAGTTCTTT	2.18681		........(((((((..((((...................)))))))))))..........	ACGUUUGA	GCUGCCUUAUGGAAUCAUUUACAAUUGAAGGGC	((..((((...................))))))	AUGGAAUCAUUUACAAUUG	UUAAAGAAGUUC
lp28-2	4278	+	1074.34	orphan		NCBI locus tag: NCBI gene name: UniPort gene names:			TCTGAAAAAATTGTGCATTATATATAATATAAATCCCATAAGGAGTTCAACAATGATTAAT	1.5413		.........(((((...................(((.....))).....))))).......	UGAAAAAA	UUGUGCAUUAUAUAUAAUAUAAAUCCCAUAAGGAGUUCAACAA	((((...................(((.....))).....))))	CAUAA	UGAUUAAU
lp28-2	6727	+	4027.83	primary,	P:BB_G08,	NCBI locus tag: P:BB_RS04530, NCBI gene name: P:n/a, UniPort gene names: P:n/a,	P:ParA family protein,	P:Stage 0 sporulation protein J,	AGCATGATTTTTTTTAAAAAAAGTCCAGGCACTGGACTTTTTTAGAGAGGAGTTTAAAAAA	8.04777	49	.....((((((((((.((((((((((((...)))))))))))).)))))))))).......	UAAAAAAA	GUCCAGGCACUGGAC	((((((...))))))	GCA	UUUUUUAGAGAG
lp28-2	7188	-	878.817	antisense,	A:BB_G09,	NCBI locus tag: A:BB_RS04535, NCBI gene name: A:n/a, UniPort gene names: A:n/a,	A:chromosome replication/partitioning protein,	A:Putative plasmid partition protein,	GTTCTTTGTTTTTTTGATAAAAATCTTCAAGAATATAATTAGCAAACTTTGGATTCATTTT	1.51962		....(((((((((((((.........))))))).......))))))...............	UCUUUGUU	UUUUUGAUAAAAAUCUUCAAGAA	(((((((.........)))))))	UAAAAAUCU	UAUAAUUAGCAA
lp28-2	7344	-	215809	primary,	P:SR0772	NCBI locus tag: P:na NCBI gene name: P:na UniPort gene names: P:na	P:na	P:na	ACTATCAATACCTTGAAAAAGACCTTTAGCTTTTGCTAATGGTCTTTTTCTTTTACTCTGC	22.6604		..............((((((((((.(((((....))))).))))))))))...........	UUGAAAAA	GACCUUUAGCUUUUGCUAAUGGUC	((((.(((((....))))).))))	UUUU	UUUUUCUUUUAC
lp28-2	10974	-	1466.92	primary,	P:BB_G12,	NCBI locus tag: P:BB_RS04550, NCBI gene name: P:n/a, UniPort gene names: P:n/a,	P:n/a,	P:Uncharacterized protein,	GACCAAATTCTGAATTTTGCAGATCGCGTGAATTCAGAATTCATAGTGAATATGAAAAAGG	1.72392	89	.....(((((((((((((((.....))).))))))))))))((((.....)))).......	GACCAAA	UUCUGAAUUUUGCAGAUCGCGUGAAUUCAGAA	(((((((((((((.....))).))))))))))	AGAUC	UUCAUAGUGAAU
lp28-2	13185	-	986.49	internal,	I:BB_G16,	NCBI locus tag: I:BB_RS04570, NCBI gene name: I:n/a, UniPort gene names: I:n/a,	I:n/a,	I:Uncharacterized protein,	TAAATTTAAGTACTTGCTCTCTCAACTTGATTTCCTATTCCCTCGTATTGATTCTTGTCCC	1.12706		.....((((((.............))))))...............................	UAAAU	UUAAGUACUUGCUCUCUCAACUUGA	((((((.............))))))	ACUUGCUCUCUCA	UUUCCUAUUCCC
lp28-2	24139	-	4206.45	orphan		NCBI locus tag: NCBI gene name: UniPort gene names:			AGCTAGACCATATTTTATTTATTTTTTAAAAAATAAGTAAAATATGGTTTTTTTAAAAATT	6.96302		....(((((((((((((((((((((....)))))))))))))))))))))...........	AGCUAGA	CCAUAUUUUAUUUAUUUUUUAAAAAAUAAGUAAAAUAUGG	((((((((((((((((((....))))))))))))))))))	UUAA	UUUUUUUAAAAA
lp28-2	24412	-	64825	internal,	I:SR0776	NCBI locus tag: I:na NCBI gene name: I:na UniPort gene names: I:na	I:na	I:na	AAACTTTATTTTGTGTCCGAGGCTTAAGTCGCGCTGCATGCAGCGCGACTTAAACTTTATT	8.30097		.......................(((((((((((((....)))))))))))))........	AGGCUUAA	GUCGCGCUGCAUGCAGCGCGAC	(((((((((....)))))))))	CAUG	UUAAACUUUAUU
lp28-2	24423	+	1550.86	antisense,	A:SR0776	NCBI locus tag: A:na NCBI gene name: A:na UniPort gene names: A:na	A:na	A:na	ATGCGTCTTAAAAAAAAATTTTAAAGGAAAATAAAGTTTAAGTCGCGCTGCATGCAGCGCG	1.5897		......((((((.....(((((.....)))))....)))))).(((((((....)))))))	CGUCUUAA	AAAAAAAUUUUAAAGGAAAAUAAAGU	(.....(((((.....)))))....)	AAAGG	UUAAGUCGCGCU
lp28-2	24595	+	1774.43	internal,	I:SR0777, BB_G29,	NCBI locus tag: I:n/a, BB_RS04640, NCBI gene name: I:n/a, n/a, UniPort gene names: I:n/a, n/a,	I:n/a, n/a,	I:n/a, Borrelia ORF-A superfamily,	GCTTACCAAATTGGTAGCTTTAAACAGTAAAAAAGAACACTGTCCTAACACGATTAAAGTG	2.96022		...((((.....))))((((((((((((..........)))))..........))))))).	GCU	UACCAAAUUGGUA	((((.....))))	AAAUU	GCUUUAAACAGU
lp28-2	25183	+	23388.8	primary, internal,	P:SR0778, I:BB_G29,	NCBI locus tag: P:n/a, I:BB_RS04640, NCBI gene name: P:n/a, I:n/a, UniPort gene names: P:n/a, I:n/a,	P:n/a, I:n/a,	P:n/a, I:Borrelia ORF-A superfamily,	TTTTTCAGATAAATTTTCTAGACATTCAGAAAGATTATCTGAAAATATTTTTTTGAAATCT	1.61496		.(((((((((((.((((((........)))))).)))))))))))................	U	UUUUCAGAUAAAUUUUCUAGACAUUCAGAAAGAUUAUCUGAAAA	(((((((((((.((((((........)))))).)))))))))))	AGACAUUC	UAUUUUUUUGAA
lp28-2	28121	+	2609.76	internal,	I:SR0780, BB_G33,	NCBI locus tag: I:n/a, BB_RS04660, NCBI gene name: I:n/a, n/a, UniPort gene names: I:n/a, n/a,	I:n/a, n/a,	I:n/a, RepU,	AAATATATAAAGAGTTTCTGCGACTAGGTATGGAACAACTAATAGCTCAAGATTTATCAAA	1.08388		...(((((....((((.....))))..))))).............................	AAAUAUA	UAAAGAGUUUCUGCGACUAGG	(....((((.....))))..)	UCUGC	UAUGGAACAACU
lp28-2	28564	+	1530.69	internal,	I:SR0781, BB_G33,	NCBI locus tag: I:n/a, BB_RS04660, NCBI gene name: I:n/a, n/a, UniPort gene names: I:n/a, n/a,	I:n/a, n/a,	I:n/a, RepU,	TTAGATACTAAGATTGATAACGTAGAAAAGAATTTGCAAAAAGATATGTTTAGTTTGGAAC	3.70255		..........((((((..((((((........(((....)))..)))))))))))).....	AUUGAUAA	CGUAGAAAAGAAUUUGCAAAAAGAUAUG	((((........(((....)))..))))	GCAA	UUUAGUUUGGAA
lp28-2	28807	+	1761.58	primary, internal, antisense,	P:SR0781, I:BB_G33, A:BB_G34,	NCBI locus tag: P:n/a, I:BB_RS04660, A:BB_RS04665, NCBI gene name: P:n/a, I:n/a, A:n/a, UniPort gene names: P:n/a, I:n/a, A:n/a,	P:n/a, I:n/a, A:n/a,	P:n/a, I:RepU, A:Uncharacterized protein,	GTAGTAGTTGTGCCCACTGCTATATCTATTCTAACTCCCTTCATTACGTCATTAATTAGCA	2.01674		((((((((.......))))))))......................................	G	UAGUAGUUGUGCCCACUGCUA	(((((((.......)))))))	UGUGCCC	UAUCUAUUCUAA
lp28-2	28982	+	825.413	antisense,	A:BB_G34,	NCBI locus tag: A:BB_RS04665, NCBI gene name: A:n/a, UniPort gene names: A:n/a,	A:n/a,	A:Uncharacterized protein,	GTTAGCATTAATGTATAGCGTTAGAGTATGTAAATTTTTGCAAGGTTCCTTTTCAGCAATA	1.14499		.......(((((((...)))))))....(((((....)))))...................	GUUAGCA	UUAAUGUAUAGCGUUAG	(((((((...)))))))	AUA	AGUAUGUAAAUU
lp28-3	2166	-	20901.7	primary, internal,	P:BB_H06, I:SR0785	NCBI locus tag: P:BB_RS04320, I:na NCBI gene name: P:cspZ, I:na UniPort gene names: P:cspZ, I:na	P:factor H-binding protein CspZ, I:na	P:Complement regulator-acquiring surface protein 2 (CRASP-2), I:na	AGAGGCATGTTTCTTGGTTTAAAAGCATACTTTGCATACTTCTCTTTTGAGTACTACTATT	1.40203	94	.((((......)))).........(((.....))).(((((.......)))))........	ACUUUGCA	UACUUCUCUUUUGAGUA	(((((.......)))))	CUCUUUU	CUACUAUU
lp28-3	2973	-	2093.96	orphan		NCBI locus tag: NCBI gene name: UniPort gene names:			TATACTTGTGCTAGAGGCTATGAATCTCTAAAGATTTTAGCAGGGGAGAAAATATGAAAAA	1.3474		....((((((((...)))...((((((....))))))..))))).................	AGGCUAUG	AAUCUCUAAAGAUU	(((((....)))))	CUAA	UUAGCAGGGGAG
lp28-3	7782	-	3458.13	orphan		NCBI locus tag: NCBI gene name: UniPort gene names:			TTGGCCGACTTACTCTAAGATTAGTTTTTTTAATTTTAAAAAAACTAATCTTAGAGTACAT	8.95167		..........((((((((((((((((((((((....))))))))))))))))))))))...	UAAGAUUA	GUUUUUUUAAUUUUAAAAAAAC	(((((((((....)))))))))	AUUU	UAAUCUUAGAGU
lp28-3	9486	-	111331	orphan		NCBI locus tag: NCBI gene name: UniPort gene names:			TCCTAGGGTTTATCATCGCAGATAAAGATGCCCCTTTGGGGGCTTTTTCCATATCTAAATA	8.06342		.....(((((((((......))))))...(((((....)))))....)))...........	AUAAAGAU	GCCCCUUUGGGGGC	(((((....)))))	UUUG	UUUUUCCAUAUC
lp28-3	9737	-	2999.64	orphan		NCBI locus tag: NCBI gene name: UniPort gene names:			TATTTTTGTAGGTTTTTAGATATTTTGGGCTGTATTCGTATTGACACGGCTATTTTCATTT	3.3004		...........(((....)))......((((((............))))))..........	UAUUUUGG	GCUGUAUUCGUAUUGACACGGC	(((((............)))))	AUUCGUAUUGAC	UAUUUUCAUUU
lp28-3	9926	-	948.276	internal,	I:BB_H13,	NCBI locus tag: I:BB_RS04345, NCBI gene name: I:n/a, UniPort gene names: I:n/a,	I:n/a,	I:RepU,	CAATTTTTATTGGAAAAACTCAAGGTGAGCAACAGAATAATAATTATTATTACAGTAATAA	1.12799		......((((((......(((.....)))......((((((....)))))).))))))...	GCAACAGA	AUAAUAAUUAUUAU	(((((....)))))	AAUU	UACAGUAAUAA
lp28-3	10289	-	26297.1	primary, internal,	P:SR0789, I:BB_H13,	NCBI locus tag: P:n/a, I:BB_RS04345, NCBI gene name: P:n/a, I:n/a, UniPort gene names: P:n/a, I:n/a,	P:n/a, I:n/a,	P:n/a, I:RepU,	CTTATTTCTGAGATTTCTTTTTTAGAAAAGAATTTACAAAAAGACATATTTAATTTAGATG	1.27682		....(((((((((......))))))))).................................	CUUA	UUUCUGAGAUUUCUUUUUUAGAAA	(((((((((......)))))))))	UUUCUU	AGAAUUUACAAA
lp28-3	11435	-	5652.86	primary,	P:SR0790	NCBI locus tag: P:na NCBI gene name: P:na UniPort gene names: P:na	P:na	P:na	GCAGCTTAGAAGGTTAGGCGAAGCATTTGATGCTTCGCTGGCCTTTTTTGTTTACAAGCCT	6.26223		...((((((((((((.((((((((((...))))))))))))))))))........))))..	GCUUAGAA	GGUUAGGCGAAGCAUUUGAUGCUUCGCUGGCC	((((.((((((((((...))))))))))))))	UUG	UUUUUUGUUUAC
lp28-3	12139	+	723.759	internal,	I:BB_H18,	NCBI locus tag: I:BB_RS04350, NCBI gene name: I:n/a, UniPort gene names: I:n/a,	I:n/a,	I:n/a,	TAATGGCACTAAATATCTGAAAATGAAGGAGAAGCGGGTGGGCAATAAAATTTTTTATATT	1.01411		.....((((((....(((.........)))........))))))(((((....)))))...	ACUAAAUA	UCUGAAAAUGAAGGA	(((.........)))	GAAAAUGAA	GAAGCGGGUGGG
lp28-3	13303	+	977.658	primary,	P:BB_H18,	NCBI locus tag: P:BB_RS04350, NCBI gene name: P:n/a, UniPort gene names: P:n/a,	P:n/a,	P:n/a,	GCATAAATATTAGTAATAACCTAATATTATGCATAATATTCCAATCTGAGATTTCTCTATA	2.35789	83	((((.((((((((.......))))))))))))...............(((....)))....	GCAUAAA	UAUUAGUAAUAACCUAAUA	((((((.......))))))	UAAUAAC	UUAUGCAUAAUA
lp28-3	15747	-	978.353	orphan		NCBI locus tag: NCBI gene name: UniPort gene names:			ATCTTGCTGATTCACTCACCTTGAAAATTAAGATCGCTATTGTCAATATCATGTCTATTTT	1.22659		((((((....((((.......))))...))))))...........................	A	UCUUGCUGAUUCACUCACCUUGAAAAUUAAGA	(((((....((((.......))))...)))))	CUCACCU	UCGCUAUUGUCA
lp28-3	16270	-	1374.92	orphan		NCBI locus tag: NCBI gene name: UniPort gene names:			TTATAGTTAACATAGTAAATTTAAAATTTGAAAAAGGATCTAAAAGGCTATCACAGGATAA	undefined		..........................(((....)))............((((....)))).	No_8nt_U_tract
lp28-3	16583	+	3407.7	primary, internal,	P:SR0791, I:BB_H26,	NCBI locus tag: P:n/a, I:BB_RS04360, NCBI gene name: P:n/a, I:n/a, UniPort gene names: P:n/a, I:n/a,	P:n/a, I:n/a,	P:n/a, I:Borrelia ORF-A superfamily,	ATCTAATCATAACCACCAAACCAATAAAAATAAACTACTTGGTAAAATCTGTAGACTGAAA	1.41483		.((((..............(((((..............)))))........))))......	ACCACCAA	ACCAAUAAAAAUAAACUACUUGGU	(((((..............)))))	UAAAAAUAAACUAC	AAAAUCUGUAGA
lp28-3	18257	+	1335.4	internal,	I:BB_H28,	NCBI locus tag: I:BB_RS04370, NCBI gene name: I:n/a, UniPort gene names: I:n/a,	I:ParA family protein,	I:PF-32 protein,	TATAATCCCCTCTCACCCCATTTTGGGAAAATTTAATTCGGAAGCCATTGATTACAAAGAA	1.88055		.....(((..(((((........)))))...........)))...................	UAAUCCCC	UCUCACCCCAUUUUGGGA	(((((........)))))	CCCCAUUU	AAAUUUAAUUCG
lp28-3	19525	+	406119	primary,	P:SR0793,BB_H29,	NCBI locus tag: P:n/a,BB_RS04375, NCBI gene name: P:n/a,n/a, UniPort gene names: P:n/a,n/a,	P:n/a,chromosome replication/partitioning protein,	P:n/a,Putative plasmid partition protein,	CTCTCTCCGTGTTCAGTAGTAAAATATTTGCCCATAGGGGGCTTTTTTTGTGCCTACTATA	8.80853	98	...............((((((........((((.....))))............)))))).	AAAUAUUU	GCCCAUAGGGGGC	((((.....))))	AUAGG	UUUUUUUGUGCC
lp28-3	22242	+	826.306	primary,	P:BB_H32,	NCBI locus tag: P:BB_RS04380, NCBI gene name: P:n/a, UniPort gene names: P:n/a,	P:virulence associated lipoprotein,	P:Antigen, P35, putative,	CGAGATAATTTTAATATATACCCTTTAAAGGGTATATATATCCACTTTCTGAGTCAATATT	5.76393	23	.............(((((((((((....)))))))))))......................	UUAAUAUA	UACCCUUUAAAGGGUA	((((((....))))))	UUAA	UAUAUAUCCACU
lp28-3	24482	+	1086.03	orphan		NCBI locus tag: NCBI gene name: UniPort gene names:			AATAGCATAATGATTTATGCTATTTTAACCACCATTTTAGTTGCTTTGCAAGTTAAAAGGC	9.50069		..((((((((....))))))))(((((((...........((((...)))))))))))...	AAUA	GCAUAAUGAUUUAUGC	((((((....))))))	UGAU	UAUUUUAACCAC
lp28-3	25363	-	1677.34	primary,	P:BB_H37,	NCBI locus tag: P:BB_RS04405, NCBI gene name: P:n/a, UniPort gene names: P:n/a,	P:P12 family lipoprotein,	P:Lipoprotein, putative,	AATATATTAATATTTAAAATTAGAGTCTTCTTTAAAAGAAGACTCTCTTATATTAGTAATA	2.45016	70	....(((((((((........(((((((((((...)))))))))))...)))))))))...	UAAAAUUA	GAGUCUUCUUUAAAAGAAGACUC	((((((((((...))))))))))	UAA	UCUUAUAUUAGU
lp28-3	26352	-	845.34	orphan		NCBI locus tag: NCBI gene name: UniPort gene names:			AATTAAGAATAATTATTTGTAATATATATTCTTGATTAAGGGAAAGGAGAGTATTTTTATG	3.94827		(((((((((((...............)))))))))))....(((((.......)))))...	AAUUAA	GAAUAAUUAUUUGUAAUAUAUAUUC	(((((...............)))))	AUUAUUUGUAAUAUA	UUGAUUAAGGGA
lp28-4	1405	-	898972	primary,	P:SR0798	NCBI locus tag: P:na NCBI gene name: P:na UniPort gene names: P:na	P:na	P:na	AATAGTTCGACGCGGATTCGAATCACAATATGATCGTGAAATAGGGCTTAAAGCAAGTTTT	1.37885		.....(((((.......)))))((((.........))))......(((...))).......	AAUAG	UUCGACGCGGAUUCGAA	(((((.......)))))	CGCGGAU	UCACAAUAUGAU
lp28-4	1619	+	3820.21	internal,	I:BB_I02b,	NCBI locus tag: I:BB_RS05005, NCBI gene name: I:n/a, UniPort gene names: I:n/a,	I:n/a,	I:n/a,	AGCAATTTTAGTTATATTGTAAAGTGATCAATTGTGAGGAGAAACTTTTATGAATTCAAAA	1.35051		.(((((.........)))))(((((..(((....)))......))))).............	AUUGUAAA	GUGAUCAAUUGUGAGGAGAAAC	((..(((....)))......))	AUUG	UUUUAUGAAUUC
lp28-4	4765	-	17382.2	primary,	P:SR0801	NCBI locus tag: P:na NCBI gene name: P:na UniPort gene names: P:na	P:na	P:na	TTCCAATTTGGATTGAAAATATGGGTTCTTTATAGGGAGGCTTTATTGTCTAAAATATAAA	2.2184		.(((.....))).................(((((...((((......))))....))))).	UUAUAGGG	AGGCUUUAUUGUCU	((((......))))	UUUAUU	AAAAUAUAAA
lp28-4	5151	+	552.928	internal,	I:BB_I12,	NCBI locus tag: I:BB_RS05025, NCBI gene name: I:n/a, UniPort gene names: I:n/a,	I:n/a,	I:Uncharacterized protein,	AATTTTAAACAGTGAGGAAGAGTTAATATGATTAAATTCCCTAAAAACCATATATCAAAAA	1.4426		............(((((((.................))))..............)))....	AACAGUGA	GGAAGAGUUAAUAUGAUUAAAUUCC	((((.................))))	GAGUUAAUAUGAUUAAA	CUAAAAACCAUA
lp28-4	8166	+	5463.56	internal,	I:BB_I16,	NCBI locus tag: I:BB_RS05035, NCBI gene name: I:n/a, UniPort gene names: I:vraA,	I:virulence associated lipoprotein,	I:Virulent strain-associated repetitive antigen A (VraA protein),	ATAAGATATAGAAGACACACTTATACTGTTTTAAGCCCCCTGGATCCTCATGAATTAAAGG	1.01987		...........((((((.........))))))......(((.................)))	GAUAUAGA	AGACACACUUAUACUGUUU	(((((.........)))))	CACUUAUAC	UAAGCCCCCUGG
lp28-4	10015	-	1051.95	orphan		NCBI locus tag: NCBI gene name: UniPort gene names:			TAAAAGAAAAGAAACATATTAGCAAGGATTGAAAAAAGATCGGGGGGGGTGTTATATATCC	1.34125		............(((((.........((((.......)))).......)))))........	AAAAGAAA	CAUAUUAGCAAGGAUUGAAAAAAGAUCGGGGGGGGUG	(((.........((((.......)))).......)))	GAAAAAA	UUAUAUAUCC
lp28-4	10557	-	1.35889e+06	orphan		NCBI locus tag: NCBI gene name: UniPort gene names:			TTAACTACCTATTTATTTTTGATCATTTTATGAGAGGCAAACAGGGCTTATATAGGTTCTT	undefined		......((((((..........((((...)))).((((.......))))..))))))....	UUUGAUCA	UUUUAUGAGAGGCAAACAGGGCUUAUA	(...)))).((((.......))))..)	AAACAGG	UAGGUUCUU
lp28-4	10827	+	3220.61	internal,	I:SR0804, BB_I19,	NCBI locus tag: I:n/a, BB_RS05040, NCBI gene name: I:n/a, n/a, UniPort gene names: I:n/a, n/a,	I:n/a, n/a,	I:n/a, BBC01,	ATGTATTTATAAAAATCAAAATAACTAGGAGTATTAATATGCAAAATGCATTTACCAACCG	1.46744		..((((((....................))))))....((((.....))))..........	AUG	UAUUUAUAAAAAUCAAAAUAACUAGGAGUA	(((((....................)))))	AUAAAAAUCAAAAUAACUAG	UUAAUAUGCAAA
lp28-4	12718	-	632.846	primary, antisense,	P:SR0805, A:BB_I21,	NCBI locus tag: P:n/a, A:BB_RS05050, NCBI gene name: P:n/a, A:n/a, UniPort gene names: P:n/a, A:n/a,	P:n/a, A:ParA family protein,	P:n/a, A:PF-32 protein,	ATACTCTCCATTTAATTCATCGACTGTTATATAACTGGGTATCAAAGCTATGTTATTTTCA	4.03352		..............................(((((..(((......)))..))))).....	UUAUAUAA	CUGGGUAUCAAAGCUAUG	(..(((......)))..)	AUCAAA	UUAUUUUCA
lp28-4	14684	+	767.041	orphan		NCBI locus tag: NCBI gene name: UniPort gene names:			CCTTTATTTTTAAATAAAAGATATATATTTAAAGACAGTTAGGCCTCTTTTAGGCATATTT	1.06134		......((((((((((.........)))))))))).......((((.....))))......	CCUUUA	UUUUUAAAUAAAAGAUAUAUAUUUAAAGA	((((((((((.........))))))))))	AAAGAUAUA	CAGUUAGGCCUC
lp28-4	14872	+	3869.83	orphan		NCBI locus tag: NCBI gene name: UniPort gene names:			ATTAAAGAAAATCTAAAATCGCTAAATAAAACTATTTAAACTAAGCCCCATAATGAAAAAG	1.09506		....................((((((((....)))))......)))...............	AAAUCGCU	AAAUAAAACUAUUU	(((((....)))))	AAAC	AAACUAAGCCCC
lp28-4	16695	+	503.919	orphan		NCBI locus tag: NCBI gene name: UniPort gene names:			AACAGTATATCTTTTATCATTTATCTCTATGAATGATAAAAGATTCTTTATTTAAAGAGGG	2.19683		........((((((((((((((((....))))))))))))))))(((((....)))))...	ACAGUAUA	UCUUUUAUCAUUUAUCUCUAUGAAUGAUAAAAGA	(((((((((((((((....)))))))))))))))	CUCU	UUCUUUAUUUAA
lp28-4	18363	-	749.121	orphan		NCBI locus tag: NCBI gene name: UniPort gene names:			CAAACAGAAAAATAAATTATAATTGAAATTAATCAATAAATAGCAAACAATTGAACCTTTA	1.06956		.....................(((((......)))))........................	AAAUUAUA	AUUGAAAUUAAUCAAU	(((((......)))))	AAUUAA	AAAUAGCAAACA
lp28-4	19130	-	6768.68	primary, internal,	P:SR0812, I:BB_I29,	NCBI locus tag: P:n/a, I:BB_RS05070, NCBI gene name: P:n/a, I:n/a, UniPort gene names: P:n/a, I:n/a,	P:n/a, I:virulence associated lipoprotein,	P:n/a, I:Borrelia burgdorferi virulent strain associated lipoprotein,	AAAAACAACATAATTTTATGCATGTGTGTTTTTTTACTTTTAAATAGCTGCACCGCTAACC	2.23997		(((((((.((((....))))......)))))))...........((((......))))...	AAAAA	CAACAUAAUUUUAUGCAUGUGUG	((.((((....))))......))	AUUU	UUUUUUUACUUU
lp28-4	24160	-	832.085	primary,	P:BB_I39,	NCBI locus tag: P:BB_RS05095, NCBI gene name: P:n/a, UniPort gene names: P:n/a,	P:complement regulator-acquiring protein,	P:Putative surface antigen,	AATAATATGCTGCACTTTATATTTTAAAAAGAGAAGTTAATTCTTCTCTTTTTTTATTTGT	16.6197	63	.........................(((((((((((......)))))))))))........	UUUAAAAA	GAGAAGUUAAUUCUUCUC	((((((......))))))	UUAAUU	UUUUUUUAUUUG
lp28-4	25843	-	859.845	primary, antisense,	P:BB_RS05105, A:BB_I40,	NCBI locus tag: P:BB_RS05105, A:BB_RS05100, NCBI gene name: P:n/a, A:n/a, UniPort gene names: P:n/a, A:n/a,	P:helix-turn-helix domain-containing protein, A:chromosome replication/partitioning protein,	P:n/a, A:n/a,	AAATCTTATTACCTATTCTAGTAGACACAAAAAGCCTCTATGGGAAAATATATTGCTAATA	1.19359	44	...............((((.(((((...........))))).))))...............	CUAUUCUA	GUAGACACAAAAAGCCUCUAU	(((((...........)))))	CACAAAAAGCC	GGGAAAAUAUAU
lp36	2310	-	874.515	internal,	I:BB_K02a,	NCBI locus tag: I:BB_RS04840, NCBI gene name: I:n/a, UniPort gene names: I:n/a,	I:class I SAM-dependent DNA methyltransferase,	I:n/a,	TATACCAGTTTGAAAATCAGAAAGGGTTTAGGGCCATGACCCCTGGCTTCAAATTTGCAAT	2.99521		......((((((((..((((...(((((.........))))))))).))))))))......	CAGUUUGA	AAAUCAGAAAGGGUUUAGGGCCAUGACCCCUGGCU	(..((((...(((((.........))))))))).)	UAGGGCCAU	UCAAAUUUGCAA
lp36	5148	-	2852.45	orphan		NCBI locus tag: NCBI gene name: UniPort gene names:			ACACCCGCAATCCTCTTGAAATTTTTTTCAAAGGAATTTTGGGGTTTTTATAAAAACCATT	3.69467		....(((...((((.((((((....))))))))))....)))((((((....))))))...	ACCCGCAA	UCCUCUUGAAAUUUUUUUCAAAGGA	((((.((((((....))))))))))	UUUU	AUUUUGGGGUUU
lp36	5202	+	3121.19	orphan		NCBI locus tag: NCBI gene name: UniPort gene names:			AAACCCCAAAATTCCTTTGAAAAAAATTTCAAGAGGATTGCGGGTGTTTTTTTTGAATAGA	2.74841		..((((......((((((((((....)))).))))))....))))................	AAA	CCCCAAAAUUCCUUUGAAAAAAAUUUCAAGAGGAUUGCGGG	(((......((((((((((....)))).))))))....)))	AAAA	UGUUUUUUUUGA
lp36	5440	+	664.595	antisense,	A:BB_K07,	NCBI locus tag: A:BB_RS04845, NCBI gene name: A:n/a, UniPort gene names: A:n/a,	A:lipoprotein,	A:Lipoprotein, putative,	ATCTTTGAGTTCGGTGCTCACGCCCTTGAAATAGGTTTCCACATTGGTCATAAGAGTTTTT	1.2155		.(((((((((.....))))).(((.........)))...............))))......	GUGCUCAC	GCCCUUGAAAUAGGU	(((.........)))	CUUGAAAUA	UUCCACAUUGGU
lp36	8050	-	7948.11	antisense,	A:BB_K12,	NCBI locus tag: A:BB_RS04860, NCBI gene name: A:n/a, UniPort gene names: A:n/a,	A:n/a,	A:n/a,	GATCTACACACCTAATTGAAGCATAGCTATATATATTTATTGCTGTACTCTTTATCTTGTT	1.29023		....(((............((((.................)))))))..............	GAUCUA	CACACCUAAUUGAAGCAUAGCUAUAUAUAUUUAUUGCUG	(............((((.................)))))	UAGCUAUAUAUAUUUAU	UACUCUUUAUCU
lp36	9248	+	15861.1	primary, internal,	P:SR0821, I:BB_K15,	NCBI locus tag: P:n/a, I:BB_RS04870, NCBI gene name: P:n/a, I:n/a, UniPort gene names: P:n/a, I:n/a,	P:n/a, I:complement regulator-acquiring protein,	P:n/a, I:Antigen, P35, putative,	TTTGTATTATGGCTTTGCAGATATTCTGTAAAACCATTTTAAGGGCTTTATTTATGAAAAA	1.3298		........((((.((((((((...)))))))).)))).........((((....))))...	UUGUAUUA	UGGCUUUGCAGAUAUUCUGUAAAACCA	(((.((((((((...)))))))).)))	UAU	UUUUAAGGGCUU
lp36	9543	+	966.266	internal,	I:BB_K15,	NCBI locus tag: I:BB_RS04870, NCBI gene name: I:n/a, UniPort gene names: I:n/a,	I:complement regulator-acquiring protein,	I:Antigen, P35, putative,	CCATTTAAAAATGTTAGTTGGTATACACTAAGGAAAACACTTGCTGATAATGTAGAAGAAT	1.11631		...........(((((((.(((....)))(((.......))))))))))............	UAUACACU	AAGGAAAACACUU	(((.......)))	GAAAACA	GCUGAUAAUGUA
lp36	9959	+	645.32	internal,	I:BB_K15,	NCBI locus tag: I:BB_RS04870, NCBI gene name: I:n/a, UniPort gene names: I:n/a,	I:complement regulator-acquiring protein,	I:Antigen, P35, putative,	TTTAAATAAAGCTTTTTCAGATATTGTTTTAAGCATGGATAAAAATCCTATAAATCTAGAA	1.6475		..........((((................))))..((((....)))).............	UUAAGCAU	GGAUAAAAAUCC	((((....))))	AAAA	UAUAAAUCUAGA
lp36	11118	-	5213.69	primary, antisense,	P:SR1007, A:BB_K17,	NCBI locus tag: P:n/a, A:BB_RS04875, NCBI gene name: P:n/a, A:ade, UniPort gene names: P:n/a, A:ade,	P:n/a, A:adenine deaminase,	P:n/a, A:Adenine deaminase, Adenase, Adenine aminase, EC 3.5.4.2,	CCGGATTAATGCATGCTATTTTCAAAACATCAAAAAAGTCGTGCCCATGCTTTATTGCACG	1.57472		..........(((((........................)))))...(((......)))..	GGAUUAAU	GCAUGCUAUUUUCAAAACAUCAAAAAAGUCGUGC	(((((........................)))))	CUAUUUUCAAAACAUCAAAAAAGU	CCAUGCUUUAUU
lp36	11134	+	919.187	internal, antisense,	I:BB_K17, A:SR1007	NCBI locus tag: I:BB_RS04875, A:na NCBI gene name: I:ade, A:na UniPort gene names: I:ade, A:na	I:adenine deaminase, A:na	I:Adenine deaminase, Adenase, Adenine aminase, EC 3.5.4.2, A:na	GGACATATTAATTTAATAGTAGCTCGTGCAATAAAGCATGGGCACGACTTTTTTGATGTTT	1.45553		.(((((...............((((((((......))))))))............))))).	UAAUAGUA	GCUCGUGCAAUAAAGCAUGGGC	((((((((......))))))))	AAUAAA	ACGACUUUUUUG
lp36	11242	+	854.701	internal, antisense,	I:BB_K17, A:SR1007	NCBI locus tag: I:BB_RS04875, A:na NCBI gene name: I:ade, A:na UniPort gene names: I:ade, A:na	I:adenine deaminase, A:na	I:Adenine deaminase, Adenase, Adenine aminase, EC 3.5.4.2, A:na	GGGTTGTTAAGAATAGGAGATCCTGCTGATTTTATAATTACAAAAGATATCAAAACATTCA	1.46884		...((((.........((((((.....))))))......))))..................	AGAAUAGG	AGAUCCUGCUGAUUU	(((((.....)))))	CUGCU	UAUAAUUACAAA
lp36	11292	-	4387.63	internal, antisense,	I:SR1007, A:BB_K17,	NCBI locus tag: I:n/a, A:BB_RS04875, NCBI gene name: I:n/a, A:ade, UniPort gene names: I:n/a, A:ade,	I:n/a, A:adenine deaminase,	I:n/a, A:Adenine deaminase, Adenase, Adenine aminase, EC 3.5.4.2,	AATTGTTTATAGGAATTTCATTTATTAATGGGATAAGTGAAATTCCATCATTAAAAACCAA	7.50743		...........(((((((((((((((.....)))))))))))))))...............	GAAUUUCA	UUUAUUAAUGGGAUAAG	((((((.....))))))	AAUGG	UGAAAUUCCAUC
lp36	11750	+	8272.66	internal,	I:SR0823, BB_K17,	NCBI locus tag: I:n/a, BB_RS04875, NCBI gene name: I:n/a, ade, UniPort gene names: I:n/a, ade,	I:n/a, adenine deaminase,	I:n/a, Adenine deaminase, Adenase, Adenine aminase, EC 3.5.4.2,	GTGCACTAAACAATGAAAAAACTATAATAATGGAACTTCCTATTTCTGGATTAATGAGTAC	1.23711		....................(((........((((........)))).........)))..	AUAAUAAU	GGAACUUCCUAUUUCU	((((........))))	CUUCCUAU	GGAUUAAUGAGU
lp36	12134	-	2995.5	orphan		NCBI locus tag: NCBI gene name: UniPort gene names:			TAGTAACGTTTTGCGTTATTACAGGATATTATTTATGGTGCTTGTGCCTCCAAACAGCAAT	1.21471		(((((((((...)))))))))((((.(((((....)))))))))(((.........)))..	UAG	UAACGUUUUGCGUUA	((((((...))))))	UUU	UUACAGGAUAUU
lp36	13266	-	1579.79	antisense,	A:BB_K19,	NCBI locus tag: A:BB_RS04880, NCBI gene name: A:n/a, UniPort gene names: A:n/a,	A:lipoprotein,	A:Putative lipoprotein,	GCAAGTTACATTTCAATAAAATAAAGAAGCCCCTATTTTTAGGGGCTTCTTTATTTTATTG	13.5817		.............((((((((((((((((((((((....))))))))))))))))))))))	AAAAUAAA	GAAGCCCCUAUUUUUAGGGGCUUC	((((((((((....))))))))))	UUUU	UUUAUUUUAUUG
lp36	14048	-	5423.77	internal,	I:BB_K21,	NCBI locus tag: I:BB_RS04885, NCBI gene name: I:n/a, UniPort gene names: I:n/a,	I:ParA family protein,	I:PF-32 protein,	AAATGTGAAAATAAAATTAATGAATTTATTTCTATAATTCCCTCTCATCCTATTTTAGAAA	1.46138		...(((....)))(((((....)))))..(((((.....................))))).	UGAAAAUA	AAAUUAAUGAAUUU	(((((....)))))	AAUG	AUUUCUAUAAUU
lp36	15735	-	18692.1	primary, internal,	P:SR0830, I:BB_K23,	NCBI locus tag: P:n/a, I:BB_RS04895, NCBI gene name: P:n/a, I:n/a, UniPort gene names: P:n/a, I:n/a,	P:n/a, I:n/a,	P:n/a, I:Borrelia ORF-A superfamily,	CACACATTAAGCTGAGGGACAAAAAATGAAAGCCGTTATACCTAGTTATAGCCATCAAATT	1.57779		..........((((((((((..............)))...))).....)))).........	UAAGCUGA	GGGACAAAAAAUGAAAGCCGUUAUACC	(((((..............)))...))	AAAAAAUGAAAGCC	UAGUUAUAGCCA
lp36	17004	+	4.9312e+06	primary,	P:SR0833	NCBI locus tag: P:na NCBI gene name: P:na UniPort gene names: P:na	P:na	P:na	GTTTTGCCTAGTTTAATGTCGAAAAGATGCCCCGAAAAGGGTTTTTTTCATTTTTAAATCT	6.64964		..........((((((....(((((((.((((......)))))))))))....))))))..	UCGAAAAG	AUGCCCCGAAAAGGGUU	(.((((......)))))	CGAAAA	UUUUUCAUUUUU
lp36	17272	+	1117.82	orphan		NCBI locus tag: NCBI gene name: UniPort gene names:			ACCTTTTTGTTTTTTGATAATTTTCTTTGGTATTTATTAAGCCTATTTTCATTTTTTGTTA	1.33571		.........................((((((....))))))....................	UAAUUUUC	UUUGGUAUUUAUUAAG	((((((....))))))	AUUU	CCUAUUUUCAUU
lp36	20494	+	538.082	internal,	I:BB_K32,	NCBI locus tag: I:BB_RS04915, NCBI gene name: I:n/a, UniPort gene names: I:bbk32,	I:fibronectin-binding protein,	I:Fibronectin-binding protein BBK32,	GTTGTGATTTATTCATAAGATATGAAATGAAAGAGGAATCCCCTGGCTTATTTGATAAGGG	1.00151		.....(((((.((((((...)))))).........)))))((((.............))))	GUUGUGA	UUUAUUCAUAAGAUAUGAAAUGAAAGAGGAA	(((.((((((...)))))).........)))	AGA	UCCCCUGGCUUA
lp36	20949	+	503.473	internal,	I:BB_K32,	NCBI locus tag: I:BB_RS04915, NCBI gene name: I:n/a, UniPort gene names: I:bbk32,	I:fibronectin-binding protein,	I:Fibronectin-binding protein BBK32,	GCAGGATCAAACTCTATTTCATACACTGATGAAATAGAGGAAGAGGATTATGATCAGTATT	1.1501		....(((((..(((((((((((......)))))))))))...........)))))......	GCAGGA	UCAAACUCUAUUUCAUACACUGAUGAAAUAGAGGAAGAGGAUUAUGA	(((..(((((((((((......)))))))))))...........)))	ACACUG	UCAGUAUU
lp36	21509	+	987.814	primary,	P:BB_K32,	NCBI locus tag: P:BB_RS04915, NCBI gene name: P:n/a, UniPort gene names: P:bbk32,	P:fibronectin-binding protein,	P:Fibronectin-binding protein BBK32,	ATTTTTTTAATTTAAAACAGGCTACATAATATGTAAATATGTAGCTTGTTTAAAGTAAAAT	14.4219	56	..............((((((((((((...(((....)))))))))))))))..........	UAAAACAG	GCUACAUAAUAUGUAAAUAUGUAGC	((((((...(((....)))))))))	GUAA	UUGUUUAAAGUA
lp36	21732	+	1236.39	orphan		NCBI locus tag: NCBI gene name: UniPort gene names:			TTTACTATTAAGCTTGCATACAAAATGGTATTGTCAGCTTGATTCCAATCTTAATTTCATT	2.77154		......((((((((...((((......))))....))))))))..................	ACUAUUAA	GCUUGCAUACAAAAUGGUAUUGUCAGC	(((...((((......))))....)))	AAAAUG	UUGAUUCCAAUC
lp36	22115	+	1201.98	orphan		NCBI locus tag: NCBI gene name: UniPort gene names:			ACAATTGAATTTTGGATTTTATATGCGGAGCGACTAAAGCTTGTAAAGCTTATGAAAGTAT	1.28228		................((((((((((.((((.......)))).....))))))))))....	UUUUAUAU	GCGGAGCGACUAAAGCUUGUAAAGC	((.((((.......)))).....))	GACUAAA	UUAUGAAAGUAU
lp36	22463	+	103504	internal,	I:SR0836, BB_K35,	NCBI locus tag: I:n/a, BB_RS07750, NCBI gene name: I:n/a, n/a, UniPort gene names: I:n/a, n/a,	I:n/a, n/a,	I:n/a, Uncharacterized protein,	ATTTGCTAATGTTTTTGATAATTATTTTATGTTTTCAAATCCCCCATCTCTTTAAGTGGAT	1.04225		.............(((((................)))))....((((........))))..	CUAAUGUU	UUUGAUAAUUAUUUUAUGUUUUCAAA	(((((................)))))	UAAUUAUUUUAUGUUU	UCCCCCAUCUCU
lp36	23257	+	1457.33	antisense,	A:BB_K37,	NCBI locus tag: A:BB_RS04920, NCBI gene name: A:n/a, UniPort gene names: A:n/a,	A:n/a,	A:n/a,	TAATATCCTTGCTTTCTTTTAAAGCTTCTGCTAAAGCATCATCAGCCTTGTTATTTGTATC	1.1989		.........((((((.......(((....))))))))).......................	AAUAUCCU	UGCUUUCUUUUAAAGCUUCUGCUAAAGCA	((((((.......(((....)))))))))	UUCU	UCAUCAGCCUUG
lp36	23427	+	89783.1	primary, antisense,	P:SR0838, A:BB_K37,	NCBI locus tag: P:n/a, A:BB_RS04920, NCBI gene name: P:n/a, A:n/a, UniPort gene names: P:n/a, A:n/a,	P:n/a, A:n/a,	P:n/a, A:n/a,	AATAAGGAATACTTAACTTTATTAGATCTAGGAGTAGTTCTAGCTTCTTTTAAATAAGAGG	1.17521		.....(((((((((.................))))).))))..((((((......))))))	AAUAAGGA	AUACUUAACUUUAUUAGAUCUAGGAGUAGU	((((((.................))))).)	AACUUUAUUAGAUCUAG	UCUAGCUUCUUU
lp36	24706	+	542.124	primary,	P:BB_K39,	NCBI locus tag: P:BB_RS04930, NCBI gene name: P:n/a, UniPort gene names: P:n/a,	P:n/a,	P:n/a,	ATTTATGACCTGTAGAATGAATAGTAGCAGTTCTTAACTGCTATTCTTTATTGTTATTTTT	5.67395	36	.............(((((((..((((((((((...))))))))))........))))))).	GAAUAGUA	GCAGUUCUUAACUGC	((((((...))))))	CUU	UAUUCUUUAUUG
lp36	25581	-	1151.49	primary, antisense,	P:SR0839, A:BB_K40,	NCBI locus tag: P:n/a, A:BB_RS04935, NCBI gene name: P:n/a, A:n/a, UniPort gene names: P:n/a, A:n/a,	P:n/a, A:n/a,	P:n/a, A:Uncharacterized protein,	TTCCCACTACTGATGGAATAAATATTCCTAATATCCAATAAAATGGATATATCAAGCTTTT	1.36594		..........(((((((((....)))))..(((((((......))))))))))).......	CUACUGAU	GGAAUAAAUAUUCC	(((((....)))))	AAAU	UAAUAUCCAAUA
lp36	25784	+	1499.82	antisense,	A:BB_K41,	NCBI locus tag: A:BB_RS04940, NCBI gene name: A:n/a, UniPort gene names: A:n/a,	A:n/a,	A:Uncharacterized protein BB_K41,	AGAGGCAAGATAATTTTTAAAAAAGCCTAAGATACAAGTACTTAGGCTTTTTTAAAATAAG	9.16552		..............(((((((((((((((((.........)))))))))))))))))....	UUAAAAAA	GCCUAAGAUACAAGUACUUAGGC	(((((((.........)))))))	AUACAAGUA	UUUUUUAAAAUA
lp36	27482	-	3080.62	internal,	I:BB_K45,	NCBI locus tag: I:BB_RS04950, NCBI gene name: I:n/a, UniPort gene names: I:n/a,	I:immunogenic protein P37,	I:Immunogenic protein P37,	GCTAAAGAAGCAATGGGCAGGGCTAAAGTTAGCCTTAAGACTGCTAAGCAGAAACAAGAAA	2.94377		(((............)))(((((((....)))))))....((((...))))..........	AUGGGCAG	GGCUAAAGUUAGCC	(((((....)))))	AAGU	UUAAGACUGCUA
lp36	27698	-	762.461	internal,	I:BB_K45,	NCBI locus tag: I:BB_RS04950, NCBI gene name: I:n/a, UniPort gene names: I:n/a,	I:immunogenic protein P37,	I:Immunogenic protein P37,	ACCTTATTGCCTAAACTTGATCAAGCTATTCGCAAAGTTAGTAGCAGCCATGCTTATGCTA	2.04545		.............(((((................)))))(((((((....)))...)))).	AGUUAGUA	GCAGCCAUGC	(((....)))	GCCA	UUAUGCUA
lp36	28175	-	7763.7	internal,	I:BB_K45,	NCBI locus tag: I:BB_RS04950, NCBI gene name: I:n/a, UniPort gene names: I:n/a,	I:immunogenic protein P37,	I:Immunogenic protein P37,	AAAGTATTAATATTCAGTTTATTTTTAAGCTTTATCTCTTGCAAGCTATATGAAGCTGTAG	1.46514		..............((((((.......(((((..........))))).....))))))...	UAUUUUUA	AGCUUUAUCUCUUGCAAGCU	(((((..........)))))	UAUCUCUUGC	AUAUGAAGCUGU
lp36	28416	+	4489.38	primary, antisense,	P:SR0844, A:BB_K46,	NCBI locus tag: P:n/a, A:BB_RS04955, NCBI gene name: P:n/a, A:n/a, UniPort gene names: P:n/a, A:n/a,	P:n/a, A:immunogenic protein P37,	P:n/a, A:n/a,	CTGAGCTATCTAAGATTAGTATTATTTAATAAGCAGCTTCATATGCTTTATTTAGCTCTTC	4.04874		..((((((...........((((....))))((((........)))).....))))))...	AUUUAAUA	AGCAGCUUCAUAUGCU	((((........))))	GCUUCAUA	UUAUUUAGCUCU
lp36	28530	+	1201.69	antisense,	A:BB_K46,	NCBI locus tag: A:BB_RS04955, NCBI gene name: A:n/a, UniPort gene names: A:n/a,	A:immunogenic protein P37,	A:n/a,	TAGCGTTATCTAGCATCCTTTTAGCCCTCTCCATTGCATCTTTAGCGTCATTTATAAAAGA	2.23782		..((((((....(((...................))).....)))))).............	UAG	CGUUAUCUAGCAUCCUUUUAGCCCUCUCCAUUGCAUCUUUAGCG	(((((....(((...................))).....)))))	UCCUUUUAGCCCUCUCCAU	UCAUUUAUAAAA
lp36	28581	-	7615.93	primary, internal,	P:SR0845, I:BB_K46,	NCBI locus tag: P:n/a, I:BB_RS04955, NCBI gene name: P:n/a, I:n/a, UniPort gene names: P:n/a, I:n/a,	P:n/a, I:immunogenic protein P37,	P:n/a, I:n/a,	TGATACTGCCTTTAAAGATGCAAAGAGAAAGGCAGTTGAGGCATAAAATGCTTCAAAGGAA	2.70835		....(((((((((..............)))))))))((((((((...))))))))......	GCAGUUGA	GGCAUAAAAUGCU	(((((...)))))	AAA	UCAAAGGAA
lp36	29102	-	1367.3	internal,	I:BB_K46,	NCBI locus tag: I:BB_RS04955, NCBI gene name: I:n/a, UniPort gene names: I:n/a,	I:immunogenic protein P37,	I:n/a,	TCTTGTAACCTATATGATAATCTTGCAGACAACGCTGAGCAGGTTACAGACATACTAGACA	1.4514		..(((((((((..............(((......)))...)))))))))............	UCUUGUAA	CCUAUAUGAUAAUCUUGCAGACAACGCUGAGCAGG	(((..............(((......)))...)))	ACAACG	UUACAGACAUAC
lp36	32123	-	644.033	internal,	I:BB_K49,	NCBI locus tag: I:BB_RS04970, NCBI gene name: I:n/a, UniPort gene names: I:n/a,	I:n/a,	I:Uncharacterized protein,	CATCTCCTTTAAATAGAAAAATAAAGTCTGTCAAAGCCACACTATGGGTAAAATTAGAAGA	1.05367		............(((((.........)))))....(((........)))............	UCCUUUAA	AUAGAAAAAUAAAGUCUGU	(((((.........)))))	AAAAUAAAG	CAAAGCCACACU
lp36	33041	-	1081.29	primary,	P:BB_K50,	NCBI locus tag: P:BB_RS04975, NCBI gene name: P:n/a, UniPort gene names: P:n/a,	P:immunogenic protein P37,	P:Immunogenic protein P37,	ACTCTAGATAAGTAAAAGTAAAATATTAAAGATAAGAAGCCAGACAATACTTTATGAGGTT	1.08556	40	.(((..........((((((...........................))))))..)))...	AUAAGUAA	AAGUAAAAUAUUAAAGAUAAGAAGCCAGACAAUACUU	(((((...........................)))))	AAAUAUUAAAGAUAAGAAGCCAGACAA	UAUGAGGUU
lp36	33747	+	620.218	antisense,	A:BB_K50,	NCBI locus tag: A:BB_RS04975, NCBI gene name: A:n/a, UniPort gene names: A:n/a,	A:immunogenic protein P37,	A:Immunogenic protein P37,	GCATCGGAATGAGCTGTGTCTAAAACACTATCATCTGCTTGTATACCTGAACTATTGTTTT	1.15717		...((((.((((((.((((.....))))........))))))....))))...........	CGGAAUGA	GCUGUGUCUAAAACACUAUCAUCUGC	((.((((.....))))........))	CUAAA	UUGUAUACCUGA
lp36	33968	-	862.078	internal,	I:BB_K50,	NCBI locus tag: I:BB_RS04975, NCBI gene name: I:n/a, UniPort gene names: I:n/a,	I:immunogenic protein P37,	I:Immunogenic protein P37,	AATTATATGAAAAGCTTACAAATAAATCGCAACAAGCTTTAGCTAAAGCTTTTGTCTATGA	5.03048		.........((((((((.................(((....))).))))))))........	UAUGAAAA	GCUUACAAAUAAAUCGCAACAAGCUUUAGCUAAAGC	((((.................(((....))).))))	UUUA	UUUUGUCUAUGA
lp36	35174	+	1027.46	antisense,	A:BB_K52,	NCBI locus tag: A:BB_RS04980, NCBI gene name: A:n/a, UniPort gene names: A:n/a,	A:S2/P23 family protein,	A:Putative lipoprotein,	AAATTGTTATTTTTATCTTTTAAAACCCTTAAGTCACCAGATTTTGCCCATGTAACATAAC	1.08345		....((((((....................(((((....))))).......))))))....	AAUUGUUA	UUUUUAUCUUUUAAAACCCUUAAGUCACCAGAUUUUGCCCAUG	(....................(((((....))))).......)	ACCA	UAACAUAAC
lp36	36418	+	626.087	internal, antisense,	I:BB_K53, A:BB_RS04990,	NCBI locus tag: I:BB_RS04985, A:BB_RS04990, NCBI gene name: I:n/a, A:n/a, UniPort gene names: I:n/a, A:n/a,	I:P52 family lipoprotein, A:TM2 domain-containing protein,	I:Outer membrane protein, A:n/a,	TTTAAAAGTGAAGAGGTATGATTATAATAGCCCAGTTTCTATTTTACCTACATAAAATCTG	2.40716		.............(((((..........................)))))............	AAGUGAAG	AGGUAUGAUUAUAAUAGCCCAGUUUCUAUUUUACCU	(((((..........................)))))	UGAUUAUAAUAGCCCAGUUUCUAUUU	ACAUAAAAUCUG
lp38	4233	+	1280.97	internal,	I:BB_RS04685,	NCBI locus tag: I:BB_RS04685, NCBI gene name: I:n/a, UniPort gene names: I:n/a,	I:n/a,	I:n/a,	AACCTTATTTTTGGTCTAGAAGCTATTGCCTTATCTCTATAGAGGAGAGGAACGCCTCTAT	1.04788		.(((........))).............((((.........))))(((((....)))))..	AGCUAUUG	CCUUAUCUCUAUAGAGG	((((.........))))	AUCUCUAUA	AGAGGAACGCCU
lp38	4780	-	992.777	primary, antisense,	P:SR0851, A:BB_J08,	NCBI locus tag: P:n/a, A:BB_RS04690, NCBI gene name: P:n/a, A:n/a, UniPort gene names: P:n/a, A:n/a,	P:n/a, A:P12 family lipoprotein,	P:n/a, A:Putative surface protein,	ATTGCCTACAGTAGTGGGTCTTGTGGATGCTAAGGATTTTGCGAGAGCAATTAAACTCTCG	1.2966		...((((((....))))))((((.......))))....((((....))))...........	UAGUGGGU	CUUGUGGAUGCUAAG	((((.......))))	UGGAUGC	GAUUUUGCGAGA
lp38	4800	+	23107.7	internal, antisense,	I:BB_J08, A:SR0851	NCBI locus tag: I:BB_RS04690, A:na NCBI gene name: I:n/a, A:na UniPort gene names: I:n/a, A:na	I:P12 family lipoprotein, A:na	I:Putative surface protein, A:na	AATTTTGAGGAATTGAAAGACGAGAGTTTAATTGCTCTCGCAAAATCCTTAGCATCCACAA	1.15336		....(((((((.........(((((((......))))))).....))))))).........	AAUUUUGA	GGAAUUGAAAGACGAGAGUUUAAUUGCUCUCGCAAAAUCC	(((.........(((((((......))))))).....)))	UUAAUU	UUAGCAUCCACA
lp38	5311	+	1246.31	internal,	I:BB_J08,	NCBI locus tag: I:BB_RS04690, NCBI gene name: I:n/a, UniPort gene names: I:n/a,	I:P12 family lipoprotein,	I:Putative surface protein,	GATCTGCGGCTTTCTTTTTTAATGAAGCTAAGGAAATTTTAAAAGAAGGCATTATTAAAAG	2.10411		..(((..((((((..........))))))..)))..((((((............)))))).	GAUCUGCG	GCUUUCUUUUUUAAUGAAGC	(((((..........)))))	CUUUUUUAAU	UAAGGAAAUUUU
lp38	5424	+	664.048	internal,	I:BB_J08,	NCBI locus tag: I:BB_RS04690, NCBI gene name: I:n/a, UniPort gene names: I:n/a,	I:P12 family lipoprotein,	I:Putative surface protein,	AAAGTAGAAGATGCTTTAAAGAGCTTAGAAGCTTCTTCTTCTAAAAGAGGTTTGGCCATGG	5.84526		....(((((((.(((((..........)))))....))))))).....(((...)))....	UAGAAGAU	GCUUUAAAGAGCUUAGAAGC	(((((..........)))))	AAAGAGCUUA	UUCUUCUUCUAA
lp38	5566	+	5161.41	primary,	P:BB_J08,	NCBI locus tag: P:BB_RS04690, NCBI gene name: P:n/a, UniPort gene names: P:n/a,	P:P12 family lipoprotein,	P:Putative surface protein,	AAATATTAATATATTTAAATTAGAGCCTTCTTTAAAAGAAGGCTCTCTTATATTAGTAATC	3.11079	70	...((((((((((........(((((((((((...)))))))))))..))))))))))...	UUAAAUUA	GAGCCUUCUUUAAAAGAAGGCUC	((((((((((...))))))))))	UAA	UCUUAUAUUAGU
lp38	6380	+	699.204	internal,	I:BB_J09,	NCBI locus tag: I:BB_RS04695, NCBI gene name: I:ospD, UniPort gene names: I:ospD,	I:outer surface protein OspD,	I:Outer surface protein D (OspD),	TAAATGCATCAAATGAGGCAAATAAAGTTGTAGAAGCGGTTATAAATGCAGTTAATTTAAT	1.2745		....(((((........((((......))))..............)))))...........	UAAAUGCA	UCAAAUGAGGCAAAUAAAGUUGUAGAAGCGGUUAUAAA	(........((((......))))..............)	AUAAAG	UGCAGUUAAUUU
lp38	6627	+	4781.76	internal,	I:BB_J09,	NCBI locus tag: I:BB_RS04695, NCBI gene name: I:ospD, UniPort gene names: I:ospD,	I:outer surface protein OspD,	I:Outer surface protein D (OspD),	GCAACAAAAAATATCAGAATCAGAATCAGAATCTGACTATTCTGATTCTGCTGAAATAAAA	1.48855		.............((((...((((((((((((......)))))))))))))))).......	AAAUAUCA	GAAUCAGAAUCAGAAUCUGACUAUUCUGAUUCUGC	(...((((((((((((......)))))))))))))	CUGACU	UGAAAUAAAA
lp38	6927	+	59506.2	primary,	P:SR0852,BB_J09,	NCBI locus tag: P:n/a,BB_RS04695, NCBI gene name: P:n/a,ospD, UniPort gene names: P:n/a,ospD,	P:n/a,outer surface protein OspD,	P:n/a,Outer surface protein D (OspD),	GAAGTAAGGAAGGAAGAATAATTTTGTGCTGGCTTATCCTTCCTTTTCTATTAAATCTTTA	6.44085	65	.....(((((((((((.(((....))).....)))..))))))))................	GAAGUAA	GGAAGGAAGAAUAAUUUUGUGCUGGCUUAUCCUUCC	(((((((((.(((....))).....)))..))))))	AUUU	UUUUCUAUUAAA
lp38	7134	+	1792.23	orphan		NCBI locus tag: NCBI gene name: UniPort gene names:			TGACTTAATAAGTATTGAGATAAGCAATATCAAGAGCAAACTAAAAAGAATTGTAATTTTT	1.2664		..((((...)))).((((...........))))..((((...........)))).......	UG	ACUUAAUAAGU	((((...))))	AAU	AUUGAGAUAAGC
lp38	7433	+	615.14	internal,	I:BB_J10,	NCBI locus tag: I:BB_RS04700, NCBI gene name: I:n/a, UniPort gene names: I:n/a,	I:n/a,	I:n/a,	ACAAGTCAAAGGTTTAATATTTCCATTTTACTGGATATTAGGAATATTTATTCCCGCAGTA	1.08316		..............(((((..((((......)))))))))(((((....))))).......	AGGUUUAA	UAUUUCCAUUUUACUGGAUA	((..((((......))))))	UUUUAC	UUAGGAAUAUUU
lp38	10204	-	690.85	orphan		NCBI locus tag: NCBI gene name: UniPort gene names:			AATCTATGTCTTTAATGATGTTTTTGTTAAAAATATCACTTGGTTATTTATTTTTATTTAT	2.93303		...............((((((((((...)))))))))).......................	UAAUGAUG	UUUUUGUUAAAAA	(((((...)))))	GUU	UAUCACUUGGUU
lp38	10394	-	374464	primary,	P:SR0853	NCBI locus tag: P:na NCBI gene name: P:na UniPort gene names: P:na	P:na	P:na	TATACTATTTGTTCGTTGTAAACGGAACTGCCCATATCGGGCTTTTTTGCTATATATAATC	10.1439		...........((((((...))))))...((((.....))))...................	ACGGAACU	GCCCAUAUCGGGC	((((.....))))	AUAUC	UUUUUUGCUAUA
lp38	12887	-	1586.51	internal,	I:BB_J19,	NCBI locus tag: I:BB_RS04725, NCBI gene name: I:n/a, UniPort gene names: I:n/a,	I:n/a,	I:Borrelia ORF-A superfamily,	AAATTATCATAAAAATATATATAATAAGAATTCTATTGAAACCGTCTTTAAAAAATCCTAC	1.58991		.........................((((...............)))).............	UAUAUAAU	AAGAAUUCUAUUGAAACCGUCUU	((((...............))))	AUUCUAUUGAAACCG	UAAAAAAUCCUA
lp38	12996	+	2355.61	antisense,	A:BB_J19,	NCBI locus tag: A:BB_RS04725, NCBI gene name: A:n/a, UniPort gene names: A:n/a,	A:n/a,	A:Borrelia ORF-A superfamily,	AGTAACATTTTTAGTTACATTTTGTGTATCAAGCCCGTCTTTACTCTTTTTTATTTTTCTA	1.3253		.(((((.......)))))...........................................	A	GUAACAUUUUUAGUUAC	(((((.......)))))	AUUUUUA	AUUUUGUGUAUC
lp38	13217	-	848.573	internal,	I:BB_J19,	NCBI locus tag: I:BB_RS04725, NCBI gene name: I:n/a, UniPort gene names: I:n/a,	I:n/a,	I:Borrelia ORF-A superfamily,	AGAGCTTTATCCTCATCATCAAATAGATATCCTTAGAGTTTTAAACTCTAATATAAGCAAA	3.74326		...((((.........................((((((((...))))))))...))))...	UAUCCUUA	GAGUUUUAAACUC	(((((...)))))	UUA	UAAUAUAAGCAA
lp38	13439	-	65571.9	primary, internal,	P:SR0856, I:BB_J19,	NCBI locus tag: P:n/a, I:BB_RS04725, NCBI gene name: P:n/a, I:n/a, UniPort gene names: P:n/a, I:n/a,	P:n/a, I:n/a,	P:n/a, I:Borrelia ORF-A superfamily,	ATATTTTATACATAATAATAATTATTACACGAACAAATAGGAGATTAAGATGGCATTAAAT	1.07474		..........(((........................(((....)))..))).........	UUUAUACA	UAAUAAUAAUUAUUACACGAACAAAUAGGAGAUUAAGA	(........................(((....)))..)	GAGA	UGGCAUUAAAU
lp38	14504	-	968.499	orphan		NCBI locus tag: NCBI gene name: UniPort gene names:			AGTCGCCAAAGTTGTTAATAGCACAATAAAAATTGTTTTATTGTGCTATCTTTTGTTTATT	6.39164		.................((((((((((((((....))))))))))))))............	UGUUAAUA	GCACAAUAAAAAUUGUUUUAUUGUGC	(((((((((((....)))))))))))	AUUG	UAUCUUUUGUUU
lp38	14542	+	1646.09	orphan		NCBI locus tag: NCBI gene name: UniPort gene names:			TTAATAAACAAAAGATAGCACAATAAAACAATTTTTATTGTGCTATTAACAACTTTGGCGA	5.76393		........((((.(((((((((((((((....)))))))))))))))......))))....	AAAAGAUA	GCACAAUAAAACAAUUUUUAUUGUGC	(((((((((((....)))))))))))	CAAU	UAUUAACAACUU
lp38	20373	+	3468.7	internal,	I:BB_J27,	NCBI locus tag: I:BB_RS04750, NCBI gene name: I:n/a, UniPort gene names: I:n/a,	I:ABC transporter permease,	I:Efflux ABC transporter, permease protein,	GCAATTCTTCGACAAGTAACCCAGTTTTTGCATTTGCCTATGAAGATCCAGATATAATTAC	1.24227		.....((((((.............................))))))...............	GCAAU	UCUUCGACAAGUAACCCAGUUUUUGCAUUUGCCUAUGAAGA	((((((.............................))))))	ACAAGUAACCCAGUUUUUGCAUUUGCCUA	UCCAGAUAUAAU
lp38	24175	+	553.374	primary,	P:BB_J31,	NCBI locus tag: P:BB_RS04765, NCBI gene name: P:n/a, UniPort gene names: P:n/a,	P:n/a,	P:Uncharacterized protein,	TATTTATATAGGTGATAAGTTAAAGTACATCTACTGTACTTTAACTATTGTTATAATTTTC	1.55417	87	...........((((((((((((((((((.....))))))))))))..)))))).......	AUAGGUGA	UAAGUUAAAGUACAUCUACUGUACUUUAACUAUUG	((((((((((((((.....))))))))))))..))	UCUAC	UUAUAAUUUUC
lp38	24857	-	4482.29	orphan		NCBI locus tag: NCBI gene name: UniPort gene names:			CCATTAAAAATAACATTTGATAATTCATTTAATTTAAAAATGAATTATCAATTACAACAAA	7.15573		................((((((((((((((.......))))))))))))))..........	UUUGAUAA	UUCAUUUAAUUUAAAAAUGAA	(((((((.......)))))))	AAUUUAA	UUAUCAAUUACA
lp38	25031	-	1739.5	orphan		NCBI locus tag: NCBI gene name: UniPort gene names:			TAAAGCAGCATTAATGATAATTTTGGAAACATTTGCTACACGTACAAGATATTAAACCATT	1.12094		...(((((........................)))))........................	UAA	AGCAGCAUUAAUGAUAAUUUUGGAAACAUUUGCU	(((((........................)))))	CAUUAAUGAUAAUUUUGGAAACAU	ACACGUACAAGA
lp38	26133	+	1177.98	antisense,	A:BB_J34,	NCBI locus tag: A:BB_RS04770, NCBI gene name: A:n/a, UniPort gene names: A:n/a,	A:lipoprotein,	A:Putative lipoprotein,	CCTTAAGCTTATCCATATCTTCTTCGGTTAATTTGCCAGTAGTATTTTCTTGGTTGTATTT	1.26169		.....((((................)))).....(((((..........))))).......	CCUUA	AGCUUAUCCAUAUCUUCUUCGGUU	((((................))))	UAUCCAUAUCUUCUUC	AAUUUGCCAGUA
lp38	26387	-	1397.21	internal,	I:BB_J34,	NCBI locus tag: I:BB_RS04770, NCBI gene name: I:n/a, UniPort gene names: I:n/a,	I:lipoprotein,	I:Putative lipoprotein,	TAAATAAATTAAGGGGAGAATAAAAAAAGAATGATAAAAGGCAATACGTTTATTTTAATAT	1.9352		................((((((((........................)))))))).....	AGGGGAGA	AUAAAAAAAGAAUGAUAAAAGGCAAUACGUUUAU	(((((........................)))))	AAAAGAAUGAUAAAAGGCAAUACG	UUUAAUAU
lp38	26657	+	601.49	orphan		NCBI locus tag: NCBI gene name: UniPort gene names:			AATACATATATCATATATGATTTAAAAAGATAACTACGATGATTGGGGGGGGTAAGAAAGT	1.46135		....((((((...)))))).............(((...............)))........	AAUA	CAUAUAUCAUAUAUG	((((((...))))))	UCA	AUUUAAAAAGAU
lp38	27937	-	5225.2	internal,	I:BB_J36,	NCBI locus tag: I:BB_RS04775, NCBI gene name: I:n/a, UniPort gene names: I:n/a,	I:lipoprotein,	I:Lipoprotein, putative,	TTTGGAAATAAAAGCGCAAGTAAAGAAAAAGAAGAAACTTCTTTTTCTGATACTGCTAGCA	6.47879		............(((...((((.(((((((((((...)))))))))))..)))))))....	AAAGAAAA	AGAAGAAACUUCU	(((((...)))))	AAA	UUUUCUGAUACU
lp38	29300	+	939.758	orphan		NCBI locus tag: NCBI gene name: UniPort gene names:			TTTCATACTGCATTTTACTTTTTTAATTTTTTGATTATGTTGTACAATTGTGAACAAAATT	undefined		.....................................((((.(((....))))))).....	No_8nt_U_tract
lp38	29837	-	114353	primary,	P:SR0870,BB_J41,	NCBI locus tag: P:n/a,BB_RS04785, NCBI gene name: P:n/a,n/a, UniPort gene names: P:n/a,n/a,	P:n/a,complement regulator-acquiring protein,	P:n/a,Putative antigen P35,	TATGCTGCACTTTATATTTTAAAAAGAGAAGAATTAACTTCTCTTTTTTGTGTTCATACAA	10.7883	68	......((((..........(((((((((((......))))))))))).))))........	UUUAAAAA	GAGAAGAAUUAACUUCUC	((((((......))))))	AAUUAA	UUUUUUGUGUUC
lp38	29866	+	884.333	antisense,	A:SR0870, BB_J41,	NCBI locus tag: A:n/a, BB_RS04785, NCBI gene name: A:n/a, n/a, UniPort gene names: A:n/a, n/a,	A:n/a, complement regulator-acquiring protein,	A:n/a, Putative antigen P35,	GATAATCTAGATTGTATGAACACAAAAAAGAGAAGTTAATTCTTCTCTTTTTAAAATATAA	13.5024		............(((((.......(((((((((((......)))))))))))...))))).	ACAAAAAA	GAGAAGUUAAUUCUUCUC	((((((......))))))	UUAAUU	UUUUUAAAAUAU
lp38	30775	-	1293.12	orphan		NCBI locus tag: NCBI gene name: UniPort gene names:			ATTATTTTTAACTAAAATTAATATTTATTAATTCAAATTTATAAGGAGAACATTTTGAAAA	1.43434		.................(((((....)))))((((((................))))))..	AACUAAAA	UUAAUAUUUAUUAA	(((((....)))))	AUUU	UUCAAAUUUAUA
lp38	34195	+	938.115	orphan		NCBI locus tag: NCBI gene name: UniPort gene names:			TTTTGTTTTTTATTAAAAAGGTTTATAAGTATACCGTTAAACCTTTTTAATTTTTTTTAAA	2.62724		...........((((((((((((((............))))))))))))))..........	GUUUUUUA	UUAAAAAGGUUUAUAAGUAUACCGUUAAACCUUUUUAA	(((((((((((((............)))))))))))))	UAAGUAUACCGU	UUUUUUUUAAA
lp38	37117	+	61290.1	primary,	P:SR0877	NCBI locus tag: P:na NCBI gene name: P:na UniPort gene names: P:na	P:na	P:na	TACGAGTAAAAAAGATTTGGAAGGCATCTTATCTACTTGTAGATTTGTTATTATATTTTGA	1.82491		....(((((..(((((.........)))))(((((....)))))...))))).........	GGCAUCUU	AUCUACUUGUAGAU	(((((....)))))	CUUG	UUGUUAUUAUAU
lp38	37360	+	155107	internal,	I:SR0878	NCBI locus tag: I:na NCBI gene name: I:na UniPort gene names: I:na	I:na	I:na	ATATTATTCAGTTTAGTAAACTACTGACGTAAGATTTGAGTAAGAATCAGCATTTTTTAAT	1.66529		...((((((((.((((((...))))))........))))))))..................	AUAUUA	UUCAGUUUAGUAAACUACUGACGUAAGAUUUGAG	(((((.((((((...))))))........)))))	AAC	UAAGAAUCAGCA
lp38	38493	-	2039.26	internal,	I:BB_RS04830,	NCBI locus tag: I:BB_RS04830, NCBI gene name: I:n/a, UniPort gene names: I:n/a,	I:n/a,	I:n/a,	TTTTTTATTAAGGAGACTAATATGAAAAAAATATCAAGTGCAATTTTTACAATAACTTTTC	1.22421		.(((((((.............))))))).......((((...............))))...	U	UUUUUAUUAAGGAGACUAAUAUGAAAA	(((((((.............)))))))	UAAGGAGACUAAU	AAAUAUCAAGUG
lp54	2033	+	6168.96	primary, antisense,	P:BB_A03, A:BB_A04,	NCBI locus tag: P:BB_RS05125, A:BB_RS05130, NCBI gene name: P:n/a, A:n/a, UniPort gene names: P:n/a, A:n/a,	P:outer membrane protein, A:S2/P23 family protein,	P:Putative outer membrane protein BBA03, A:S2 antigen,	TGAAATTTATAATTAATTTAAAAAGCTAGTGGTTTTAAACTGCTAGCTTTTAAAATATTTT	4.99241	63	....................((((((((((((((...))))))))))))))..........	UUUAAAAA	GCUAGUGGUUUUAAACUGCUAGC	((((((((((...))))))))))	UUA	UUUUAAAAUAUU
lp54	4607	-	1262.89	primary,	P:BB_A07,	NCBI locus tag: P:BB_RS05140, NCBI gene name: P:n/a, UniPort gene names: P:n/a,	P:BBA07 family lipoprotein,	P:ChpAI protein, putative,	TTTTAATTCATCCTTAGATTAGCTCTTAAGCTTAAGAGTTAATCTTTCCGTTTGTGCTTGT	9.68475	60	...............(((((((((((((....)))))))))))))................	UAGAUUAG	CUCUUAAGCUUAAGAG	((((((....))))))	AGCU	UUAAUCUUUCCG
lp54	4966	-	815.094	internal,	I:BB_A07,	NCBI locus tag: I:BB_RS05140, NCBI gene name: I:n/a, UniPort gene names: I:n/a,	I:BBA07 family lipoprotein,	I:ChpAI protein, putative,	TTAAAATTTCTTTTGTAGATTCTTTAAATGATGATCAAAAAGAAGCTTTGTTTTTTCTTGA	1.41483		......((((((((...((((...........)))).))))))))................	CUUUUGUA	GAUUCUUUAAAUGAUGAUC	((((...........))))	CUUUAAAUGAU	AAAAAGAAGCUU
lp54	5044	+	1259.12	antisense,	A:BB_A07,	NCBI locus tag: A:BB_RS05140, NCBI gene name: A:n/a, UniPort gene names: A:n/a,	A:BBA07 family lipoprotein,	A:ChpAI protein, putative,	AGAATCTACAAAAGAAATTTTAAGTTCTTTATTTGATGCACCATTAGAAGCATTTAAAACC	2.13182		..........((((((........))))))....(((((..........))))).......	AUCUACAA	AAGAAAUUUUAAGUUCUU	(((((........)))))	AUUUUAAG	UAUUUGAUGCAC
lp54	5143	-	1462.37	orphan		NCBI locus tag: NCBI gene name: UniPort gene names:			TTTAATTTTTAAAATTTAAATATTTACATAATAGTAATGTGTGTGGGAGACGTATGAAAAA	1.00874		......................(((((((.(((....))))))))))..............	AAUAUUUA	CAUAAUAGUAAUGUGUG	(((.(((....))))))	GUAA	UGGGAGACGUAU
lp54	5333	+	4715.54	internal,	I:BB_A08,	NCBI locus tag: I:BB_RS05145, NCBI gene name: I:n/a, UniPort gene names: I:n/a,	I:DUF2634 domain-containing protein,	I:Uncharacterized protein,	AAATATGTTAAAATGACTTTGGTAGTTAAAAATGGAAATTAAAATTGATGAAAAATTTAAT	1.05917		.............(((((.....)))))..(((....))).(((((.......)))))...	UGUUAAAA	UGACUUUGGUAGUUA	(((((.....)))))	UUGGU	AAAAUGGAAAUU
lp54	9258	-	16606.3	antisense,	A:BB_A14,	NCBI locus tag: A:BB_RS05175, NCBI gene name: A:n/a, UniPort gene names: A:BB_RS05175,	A:n/a,	A:Outer membrane lipoprotein BBA14,	TTAGATTTAATGTAGATTTTTTATTTAAAAAAAGTCCCAGTTTTGGGACTTTCAGGAAAAA	2.56037		..................((((....))))(((((((((....))))))))).........	UAAAAAAA	GUCCCAGUUUUGGGAC	((((((....))))))	GUUU	UUUCAGGAAAAA
lp54	9279	+	635.207	primary,	P:BB_A14,	NCBI locus tag: P:BB_RS05175, NCBI gene name: P:n/a, UniPort gene names: P:BB_RS05175,	P:n/a,	P:Outer membrane lipoprotein BBA14,	AAAAGACATTTAACTTTTCTTTTTCCTGAAAGTCCCAAAACTGGGACTTTTTTTAAATAAA	9.37579	57	((((((...........))))))....((((((((((....))))))))))..........	UCCUGAAA	GUCCCAAAACUGGGAC	((((((....))))))	AAAC	UUUUUUUAAAUA
lp54	9486	+	76040.1	internal,	I:BB_A15,	NCBI locus tag: I:BB_RS05180, NCBI gene name: I:ospA, UniPort gene names: I:ospA,	I:outer surface lipoprotein OspA,	I:Outer surface protein A,	AATATAAAAGGAGAATATATTATGAAAAAATATTTATTGGGAATAGGTCTAATATTAGCCT	undefined		........(((..(((((..........(((....))).(((.....))).)))))..)))	UGAAAAAA	UAUUUAUUGGGAAUAGGUCUAA	(....))).(((.....))).)	AUAGG	UAUUAGCCU
lp54	11291	-	1840.43	antisense,	A:SR0885	NCBI locus tag: A:na NCBI gene name: A:na UniPort gene names: A:na	A:na	A:na	TTGACTTATGCATTATTGTATTTTCTCTTTTTAAAAAGAGAAAAAGCCTCCTAAGAGACTT	2.04545		........((((....))))((((((((((....)))))))))).................	UUGACUUA	UGCAUUAUUGUA	((((....))))	UUAU	UUUUCUCUUUUU
lp54	11305	+	114959	primary,	P:SR0885	NCBI locus tag: P:na NCBI gene name: P:na UniPort gene names: P:na	P:na	P:na	ATTTTTCAATTTGTTACTTCTGGAAAAAGTCTCTTAGGAGGCTTTTTCTCTTTTTAAAAAG	2.49235		.....................((((((((((((....))))))))))))............	UACUUCUG	GAAAAAGUCUCUUAGGAGGCUUUUUC	(((((((((((....)))))))))))	UUAG	UCUUUUUAAAAA
lp54	11430	-	68105.5	internal,	I:SR0887	NCBI locus tag: I:na NCBI gene name: I:na UniPort gene names: I:na	I:na	I:na	TTATTTATTTATCCTTCATTCAAGAGTTGGGCTTGGGTGAAGGAATTATCCCCATTAATTT	8.57174		...........(((((((((((((.......))))))))))))).................	AUCCUUCA	UUCAAGAGUUGGGCUUGGG	((((((.......))))))	AGUUGGG	UGAAGGAAUUAU
lp54	11445	+	557.113	antisense,	A:SR0887	NCBI locus tag: A:na NCBI gene name: A:na UniPort gene names: A:na	A:na	A:na	TACACTGAATGCATAAAATTTAATAAAATTAATGGGGATAATTCCTTCACCCAAGCCCAAC	1.28509		.....(((((.......)))))..........((((.............))))........	UACAC	UGAAUGCAUAAAAUUUA	(((((.......)))))	GCAUAAA	AUAAAAUUAAUG
lp54	11757	+	698.758	internal,	I:BB_A18,	NCBI locus tag: I:BB_RS05190, NCBI gene name: I:n/a, UniPort gene names: I:n/a,	I:peptide transporter,	I:n/a,	ATTAAATTATAATTAAAGAAACTACTTATATTAGGAGTATAAAATTGAAAACATTAAAAAA	1.41231		......................(((((.......)))))......................	AAAGAAAC	UACUUAUAUUAGGAGUA	(((((.......)))))	AUAUUAG	UAAAAUUGAAAA
lp54	12977	+	1080.61	primary,	P:BB_A18,	NCBI locus tag: P:BB_RS05190, NCBI gene name: P:n/a, UniPort gene names: P:n/a,	P:peptide transporter,	P:n/a,	TTGATTAAAATAGTGAGCTAGGGAGAAAATGTACAGCTTGGCTTTACTATTAAGGAAAAAG	9.28718	30	........((((((((((((((..............)))))))).))))))..........	AAUAGUGA	GCUAGGGAGAAAAUGUACAGCUUGGC	((((((..............))))))	GAGAAAAUGUACAG	UUUACUAUUAAG
lp54	14989	+	4506580	orphan		NCBI locus tag: NCBI gene name: UniPort gene names:			CACGCAATGTGTCGCTCTTAATATAAGGACCTGTTACCTTAAAGGGTTTATTGGGGATTCT	1.96153		....(((((....((((((....(((((........))))))))))).)))))........	AUGUGUCG	CUCUUAAUAUAAGGACCUGUUACCUUAAAGGG	(((((....(((((........))))))))))	ACCUGUUA	UUUAUUGGGGAU
lp54	15376	+	33803.7	primary, internal,	P:BB_A22, I:BB_A23,	NCBI locus tag: P:BB_RS07755, I:BB_RS05210, NCBI gene name: P:n/a, I:n/a, UniPort gene names: P:n/a, I:n/a,	P:n/a, I:DUF261 domain-containing protein,	P:n/a, I:BppB,	GTTTAATTATTTAAAAATTATATTTAAAAATTGTGTATTTAAAAATGTTTATTGAGAAAAT	undefined	70	.............................................................	No_8nt_U_tract
lp54	15972	+	2508.69	antisense,	A:BB_A24,	NCBI locus tag: A:BB_RS05215, NCBI gene name: A:dbpA, UniPort gene names: A:dbpA,	A:decorin-binding protein DbpA,	A:Decorin-binding protein A,	CATTTAAATTATAAGCCCAAACCCAACCAGATGGATTTGGTTGGGTATTGTTTTTAATTGA	5.17924		......(((((.........(((((((((((....)))))))))))........)))))..	AGCCCAAA	CCCAACCAGAUGGAUUUGGUUGGG	((((((((((....))))))))))	UGGA	UAUUGUUUUUAA
lp54	17613	-	2361.24	primary,	P:BB_RS05225,	NCBI locus tag: P:BB_RS05225, NCBI gene name: P:n/a, UniPort gene names: P:n/a,	P:n/a,	P:n/a,	AATACTTGAAAGAGAAGCCAATAAATTGCGGGAGCATGGCTTCTCTTTTATTTTTAAGACC	20.0194	80	......((((((((((((((......(((....)))))))))))))))))...........	ACUUGAAA	GAGAAGCCAAUAAAUUGCGGGAGCAUGGCUUCUC	(((((((((......(((....))))))))))))	GGGA	UUUUAUUUUUAA
lp54	17656	+	1133.06	antisense,	A:SR0894, BB_RS05225,	NCBI locus tag: A:n/a, BB_RS05225, NCBI gene name: A:n/a, n/a, UniPort gene names: A:n/a, n/a,	A:n/a, n/a,	A:n/a, n/a,	CTTAAAAATAAAAGAGAAGCCATGCTCCCGCAATTTATTGGCTTCTCTTTCAAGTATTTTG	16.8721		....(((((((((((((((((((((....)))......))))))))))))....)))))).	AAAGAGAA	GCCAUGCUCCCGCAAUUUAUUGGC	(((((((....)))......))))	UCCC	UUCUCUUUCAAG
lp54	23470	-	7277.99	orphan		NCBI locus tag: NCBI gene name: UniPort gene names:			ATTGAAAACTTCTTTAAAACTACAAATAGGGTCTTAAGGCCTTATTTGTAGTTTTAAAATA	10.2388		............(((((((((((((((((((((....)))))))))))))))))))))...	CUUUAAAA	CUACAAAUAGGGUCUUAAGGCCUUAUUUGUAG	((((((((((((((....))))))))))))))	UUAA	UUUUAAAAUA
lp54	25133	-	63234.1	internal, antisense,	I:SR0899, A:BB_A37,	NCBI locus tag: I:n/a, A:BB_RS05255, NCBI gene name: I:n/a, A:n/a, UniPort gene names: I:n/a, A:n/a,	I:n/a, A:n/a,	I:n/a, A:Uncharacterized protein,	ATCCAATCCCAATAAATATTAAAAAGGTAGAGAGCTGTTTCTCTACCTTTTAATATTGAAA	6.32799		..............((((((.(((((((((((((....)))))))))))))))))))....	AUUAAAAA	GGUAGAGAGCUGUUUCUCUACC	(((((((((....)))))))))	CUGU	UUUUAAUAUUGA
lp54	25657	+	7995.99	internal,	I:BB_A38,	NCBI locus tag: I:BB_RS05260, NCBI gene name: I:n/a, UniPort gene names: I:n/a,	I:DUF1073 domain-containing protein,	I:Putative phage portal protein, HI1409 family,	GCCTGCTTGAAAAGTCTTGCTTGAAAGAAAGCAGCAAGTCTCTTTTGGGGTTAAAGGTTCA	2.28242		(((((((((.......((((((......)))))))))))........))))..........	GCCUG	CUUGAAAAGUCUUGCUUGAAAGAAAGCAGCAAG	((((.......((((((......))))))))))	GAAAGA	UCUCUUUUGGGG
lp54	25899	+	558.006	internal,	I:BB_A38,	NCBI locus tag: I:BB_RS05260, NCBI gene name: I:n/a, UniPort gene names: I:n/a,	I:DUF1073 domain-containing protein,	I:Putative phage portal protein, HI1409 family,	GAGTACCTTTCTAACTCAAAAGACCCGGATGATTTTGAGAGAGCAAGAGTTGTAAAAATAG	1.15161		........((((..(((((((...........)))))))))))..................	GAGUACCU	UUCUAACUCAAAAGACCCGGAUGAUUUUGAGAGAG	((((..(((((((...........)))))))))))	GACCCGGAUGA	CAAGAGUUGUAA
lp54	27069	+	4622.71	internal,	I:BB_A39,	NCBI locus tag: I:BB_RS05265, NCBI gene name: I:n/a, UniPort gene names: I:n/a,	I:DUF1357 family protein,	I:n/a,	CTCAAATATTTGCTGTAGCTGGAACTTACAACCTTGAAGAGATTGACCCGAGTTCCCGCGC	undefined		.................((((((((((......................))))))))))..	No_8nt_U_tract
lp54	27620	+	1101.39	internal,	I:BB_A40,	NCBI locus tag: I:BB_RS05270, NCBI gene name: I:n/a, UniPort gene names: I:n/a,	I:DUF228 domain-containing protein,	I:Uncharacterized protein,	GGGCTTTATTTTGCTCAAAAAGGCGGACTTAAAAGCTCTTCTGCTGATAAGTTTGAAAATT	1.75683		(((((((..((((((......))))))....)))))))....(((....))).........	GG	GCUUUAUUUUGCUCAAAAAGGCGGACUUAAAAGC	(((((..((((((......))))))....)))))	CAAAAA	UCUUCUGCUGAU
lp54	29611	+	611.401	internal,	I:BB_A43,	NCBI locus tag: I:BB_RS05285, NCBI gene name: I:n/a, UniPort gene names: I:n/a,	I:DUF1506 family protein,	I:Uncharacterized protein,	GAAGAAGTAGTTGAGATTGAAGGTGTAAATATTTTTGATCAAAATAGTTACGCCAAGGTGT	1.99006		.....................(((((((.((((((.....)))))).))))))).......	AAGGUGUA	AAUAUUUUUGAUCAAAAUAGU	(.((((((.....)))))).)	UGAUC	UACGCCAAGGUG
lp54	30713	+	609.961	primary, internal,	P:BB_A45, I:BB_A46,	NCBI locus tag: P:BB_RS05295, I:BB_RS05300, NCBI gene name: P:n/a, I:n/a, UniPort gene names: P:n/a, I:n/a,	P:DUF764 family protein, I:DUF787 family protein,	P:Uncharacterized protein, I:Uncharacterized protein,	AAGAAATAGAAAGAAATTAAAAAAAAGAAATTTAAAAAGGAGTATAAATGCCAAAAGATAC	undefined	80	.......................(((....)))............................	No_8nt_U_tract
lp54	30984	+	766.942	internal,	I:BB_A46,	NCBI locus tag: I:BB_RS05300, NCBI gene name: I:n/a, UniPort gene names: I:n/a,	I:DUF787 family protein,	I:Uncharacterized protein,	TTTAAAAAAATCAATGAGCGATTTTTTTGGGCAAGACGGGCTTAAGTCTGTTGATTTTTAT	3.34508		.(((((((((((.......)))))))))))....(((((((....))))))).........	GGGCAAGA	CGGGCUUAAGUCUG	(((((....)))))	UUAA	UUGAUUUUUAU
lp54	31503	+	580.227	internal,	I:BB_A46,	NCBI locus tag: I:BB_RS05300, NCBI gene name: I:n/a, UniPort gene names: I:n/a,	I:DUF787 family protein,	I:Uncharacterized protein,	TTTTACGCTTTTTTACATTAAAAATGAAGCAATCAAAGAGCTTATTAGAATTTGGAATAAA	1.28687		......(((((..............)))))..(((((.............)))))......	UUUUAC	GCUUUUUUACAUUAAAAAUGAAGC	(((((..............)))))	UUUACAUUAAAAAU	AAUCAAAGAGCU
lp54	36623	+	1480.44	primary, internal,	P:BB_A54, I:BB_A55,	NCBI locus tag: P:BB_RS05340, I:BB_RS05345, NCBI gene name: P:n/a, I:n/a, UniPort gene names: P:n/a, I:n/a,	P:n/a, I:DUF693 family protein,	P:Uncharacterized protein, I:n/a,	TTAATCAATCAATTTAATATTGATTTAAAAGGAGTTTTATTTAAAAAAGATGTTAATATTT	2.13981	89	...((((((((((.....))))))).........((((....))))..)))..........	UUAAUCAA	UCAAUUUAAUAUUGA	(((((.....)))))	UUAAU	UUUAAAAGGAGU
lp54	39486	-	6106.94	orphan		NCBI locus tag: NCBI gene name: UniPort gene names:			AAAATAGTACAAAATCTATGATACCCCCTTAAATCCCCTTAAAGGGGATTTTTATATTTAA	5.93325		..............................(((((((((...)))))))))..........	CCCUUAAA	UCCCCUUAAAGGGGA	((((((...))))))	UAA	UUUUUAUAUUUA
lp54	39761	-	102260	orphan		NCBI locus tag: NCBI gene name: UniPort gene names:			AAATATCTTAATATATTCAAAGGAACATCGATTTTCATCCGATGTTCTCCTTTATTGATAA	1.77978		................((((.(((((((((.........)))))))))......))))...	AUUCAAAG	GAACAUCGAUUUUCAUCCGAUGUUC	((((((((.........))))))))	AUUUUCAUC	UCCUUUAUUGAU
lp54	41159	-	5946.26	internal, antisense,	I:SR0905, A:SR0904	NCBI locus tag: I:n/a, A:na NCBI gene name: I:n/a, A:na UniPort gene names: I:n/a, A:na	I:n/a, A:na	I:n/a, A:na	ACTTTTAACTACCTCCAAAGAAGTTCTTTTGCATTAGAGAACTTCTTTTTTCAATAATTAA	5.65011		................(((((((((((((......))))))))))))).............	CCUCCAAA	GAAGUUCUUUUGCAUUAGAGAACUUC	((((((((((......))))))))))	UGCAUU	UUUUUUCAAUAA
lp54	41323	-	229277	primary, antisense,	P:BB_A61, A:SR0904	NCBI locus tag: P:BB_RS05370, A:na NCBI gene name: P:n/a, A:na UniPort gene names: P:n/a, A:na	P:n/a, A:na	P:Uncharacterized protein, A:na	AACACTTCCCACACACGTTTCAAAGAGGCTCCCAACGCGAGCCTTCTTTGTACAAATTTTA	9.74405	73	....................(((((((((((.......))))))).))))...........	UUCAAAGA	GGCUCCCAACGCGAGCC	(((((.......)))))	CCAACGC	UUCUUUGUACAA
lp54	41339	+	4358.8	primary, antisense,	P:SR0904, A:SR0906	NCBI locus tag: P:n/a, A:na NCBI gene name: P:n/a, A:na UniPort gene names: P:n/a, A:na	P:n/a, A:na	P:n/a, A:na	TAAAATATGAATTTTACTTATTTTTAAAATTTGTACAAAGAAGGCTCGCGTTGGGAGCCTC	2.11684		.....(((((((((((........)))))))))))......((((((.......)))))).	AAUAUGAA	UUUUACUUAUUUUUAAAA	(((((........)))))	CUUAUUUU	UUUGUACAAAGA
lp54	42066	-	11672.2	orphan		NCBI locus tag: NCBI gene name: UniPort gene names:			TAAATTTGGACTGAGGAATAATTAAATATTTGTATGTACATAAATTTTAATATTTTAAAAA	3.77592		..............(((((.((((((...................))))))))))).....	AGGAAUAA	UUAAAUAUUUGUAUGUACAUAAAUUUUAA	(((((...................)))))	UAUUUGUAUGUACAUAAAU	UAUUUUAAAAA
lp54	42613	+	29076.2	antisense,	A:BB_A64,	NCBI locus tag: A:BB_RS05380, NCBI gene name: A:n/a, UniPort gene names: A:n/a,	A:complement regulator-acquiring protein,	A:P35 antigen,	TATAAAAAAGGGGAAAGAGGTTTTTAAACCCCTCTCCCCCCTTTTGAATGCAAAACCAGTA	7.26431		.....((((((((..(((((((....))))..)))..))))))))................	AUAAAAAA	GGGGAAAGAGGUUUUUAAACCCCUCUCCCCCC	((((..(((((((....))))..)))..))))	UUUA	UUUUGAAUGCAA
lp54	42676	-	838.886	internal,	I:BB_A64,	NCBI locus tag: I:BB_RS05380, NCBI gene name: I:n/a, UniPort gene names: I:n/a,	I:complement regulator-acquiring protein,	I:P35 antigen,	CACCTTAAGATCAAAAAATTCAAGAGCTCAATTTGCAAACATTCACGATATAATTTTGGAC	undefined		..................(((((((............................))))))).	No_8nt_U_tract
lp54	43079	+	895.034	antisense,	A:BB_A64,	NCBI locus tag: A:BB_RS05380, NCBI gene name: A:n/a, UniPort gene names: A:n/a,	A:complement regulator-acquiring protein,	A:P35 antigen,	TTTTCCTTCGTTGAAATTTAAAGATGTGTAAAGCATCCTTCTCTCTTCTGTATATTCGTGG	1.26814		......................(((((.....)))))........................	AAUUUAAA	GAUGUGUAAAGCAUC	(((((.....)))))	GUAAA	CUUCUCUCUUCU
lp54	43188	+	571.311	antisense,	A:BB_A64,	NCBI locus tag: A:BB_RS05380, NCBI gene name: A:n/a, UniPort gene names: A:n/a,	A:complement regulator-acquiring protein,	A:P35 antigen,	ATTTCTGCTCTCATTCCAAATTGGTCATTAGGTTCACCCCTGGAAGAATCCATTTCGCTTA	1.28387		..((((........((((....(((..........)))..)))))))).............	AU	UUCUGCUCUCAUUCCAAAUUGGUCAUUAGGUUCACCCCUGGAAGAA	((((........((((....(((..........)))..))))))))	CAUUAGGUUC	UCCAUUUCGCUU
lp54	44632	-	14598.3	primary,	P:SR0909,BB_A66,	NCBI locus tag: P:n/a,BB_RS05390, NCBI gene name: P:n/a,n/a, UniPort gene names: P:n/a,n/a,	P:n/a,complement regulator-acquiring protein,	P:n/a,Outer surface protein,	AAACTATTTTGCAACTATTTAATCAAAAGAAGAGCACTGGACTCTTCTTTTTTTTATTGTT	8.78034	80	..........((((..........((((((((((.......)))))))))).....)))).	AAUCAAAA	GAAGAGCACUGGACUCUUC	((((((.......))))))	CACUGGA	UUUUUUUUAUUG
lp54	46069	-	6677.43	primary,	P:SR0912	NCBI locus tag: P:na NCBI gene name: P:na UniPort gene names: P:na	P:na	P:na	ATAGGGCCAGTAGTAGAATAAATAAAAAAGAGCAAAGTATTTGCTCTTTTTTATTTATATT	9.61045		.................((((((((((((((((((.....))))))))))))))))))...	AUAAAAAA	GAGCAAAGUAUUUGCUC	((((((.....))))))	AGUAU	UUUUUUAUUUAU
lp54	46409	-	2082.37	primary,	P:BB_A68,	NCBI locus tag: P:BB_RS05395, NCBI gene name: P:n/a, UniPort gene names: P:cspA,	P:complement regulator-acquiring protein,	P:Complement regulator-acquiring surface protein 1 (CRASP-1),	AATAATATGTTGCACTTGATATTTTAAAAAGAGAAGTTAATTCTTCTCTTTTTTTTTAGAC	17.2527	64	.........................(((((((((((......)))))))))))........	UUUAAAAA	GAGAAGUUAAUUCUUCUC	((((((......))))))	UUAAUU	UUUUUUUUUAGA
lp54	46514	-	658.704	internal,	I:BB_A68,	NCBI locus tag: I:BB_RS05395, NCBI gene name: I:n/a, UniPort gene names: I:cspA,	I:complement regulator-acquiring protein,	I:Complement regulator-acquiring surface protein 1 (CRASP-1),	ATCAAAATACTCAAGATAATGAGAAAATACTGGCAGAACACTTTAATAAATATTACAAAGA	1.38852		.........((((......))))......................................	UCAAAAUA	CUCAAGAUAAUGAG	((((......))))	AGAUAA	AAAAUACUGGCA
lp54	46890	-	6395.11	internal,	I:BB_A68,	NCBI locus tag: I:BB_RS05395, NCBI gene name: I:n/a, UniPort gene names: I:cspA,	I:complement regulator-acquiring protein,	I:Complement regulator-acquiring surface protein 1 (CRASP-1),	ATTGCTAAGGAAAAATTTGATTTCCTAAGCACTTTTAAAGTTGGTCCTTACGATCTTATTG	3.22589		..((((.((((((.......)))))).))))...........((((.....))))......	AUUGCUAA	GGAAAAAUUUGAUUUCC	(((((.......)))))	AAUUUGA	UAAGCACUUUUA
lp54	47232	-	1553.76	orphan		NCBI locus tag: NCBI gene name: UniPort gene names:			ATTATTTTATATTAGAATTAATTAATATTAGTTTTAATTTATAAGGAGAGTATTTTGAAAA	7.53806		..((((((..((((((((((((....))))))))))))........)))))).........	UAUUAGAA	UUAAUUAAUAUUAG	(((((....)))))	UAAU	UUUUAAUUUAUA
lp54	47408	-	2403.35	primary, antisense,	P:BB_A69, A:SR0914	NCBI locus tag: P:BB_RS05400, A:na NCBI gene name: P:n/a, A:na UniPort gene names: P:n/a, A:na	P:complement regulator-acquiring protein, A:na	P:Putative surface protein, A:na	ATATATTGAACTTTATATTTTAAAAAAGAGAAGCTAAAACTTCTCTTTTTTTTAGGCTCAC	14.4126	68	.....................((((((((((((......))))))))))))..........	UUAAAAAA	GAGAAGCUAAAACUUCUC	((((((......))))))	CUAAAA	UUUUUUUUAGGC
lp54	47437	+	8685.62	internal, antisense,	I:SR0914, A:BB_A69,	NCBI locus tag: I:n/a, A:BB_RS05400, NCBI gene name: I:n/a, A:n/a, UniPort gene names: I:n/a, A:n/a,	I:n/a, A:complement regulator-acquiring protein,	I:n/a, A:Putative surface protein,	GGATTTGGGTTGTGAGCCTAAAAAAAAGAGAAGTTTTAGCTTCTCTTTTTTAAAATATAAA	7.98187		....((((((.....))))))(((((((((((((....)))))))))))))..........	AAAAAAAA	GAGAAGUUUUAGCUUCUC	(((((((....)))))))	UUUA	UUUUUUAAAAUA
lp54	48444	+	52937.7	internal,	I:SR0915	NCBI locus tag: I:na NCBI gene name: I:na UniPort gene names: I:na	I:na	I:na	TTGGATCTGGGCTGTAAGCTTAAAAAAAGAGAAGTTAATACTTCTCTTTTTTAAAATATAA	11.1174		.......((((((...))))))(((((((((((((....))))))))))))).........	UAAAAAAA	GAGAAGUUAAUACUUCUC	(((((((....)))))))	UAAU	UUUUUUAAAAUA
lp54	49369	-	14017.9	primary, internal,	P:BB_A71, I:BB_A70,	NCBI locus tag: P:BB_RS05410, I:BB_RS05405, NCBI gene name: P:n/a, I:n/a, UniPort gene names: P:n/a, I:n/a,	P:complement regulator-acquiring protein, I:complement regulator-acquiring protein,	P:n/a, I:n/a,	AATGTTGCACTTGATATTTTTTAAAAAAAGAGAAGTTAATTCTTCTCTTTTTTTTTGCTTA	19.3458	78	......(((.............(((((((((((((......))))))))))))).)))...	UAAAAAAA	GAGAAGUUAAUUCUUCUC	((((((......))))))	UUAAUU	UUUUUUUUUGCU
lp54	50268	-	1418.28	primary,	P:BB_A73,	NCBI locus tag: P:BB_RS05420, NCBI gene name: P:n/a, UniPort gene names: P:n/a,	P:complement regulator-acquiring protein,	P:Putative antigen P35,	CTAAAAACCTGTTGTGACCACATACACTACTAATTGGTGGTGTATGTGCGGTTGGTGTACG	8.84767	18	.....((((.........(((((((((((((....))))))))))))).))))........	CACAUACA	CUACUAAUUGGUGG	(((((....)))))	AAUU	UGUAUGUGCGGU
lp54	51537	+	590.139	orphan		NCBI locus tag: NCBI gene name: UniPort gene names:			TGTTATTTTATAATAATAAATCTAACTATTATGAAATAACACCGTTCTCCCCATTTTAATG	3.27527		.((((((((((((((...........)))))))))))))).....................	UUAUUUUA	UAAUAAUAAAUCUAACUAUUA	(((((...........)))))	AUAAAUCUAAC	UGAAAUAACACC
lp54	51801	+	885.57	internal,	I:BB_A74,	NCBI locus tag: I:BB_RS05425, NCBI gene name: I:osm28, UniPort gene names: I:osm28,	I:porin Osm28,	I:Outer membrane porin OMS28,	GGATTTGTAAGTTTAAATGTGTTTGCAGATTCTAACAATGCAAATATTCTCAAGCCTCAAT	1.9051		..................(((((((((...........)))))))))..............	UAAAUGUG	UUUGCAGAUUCUAACAAUGCAAA	((((((...........))))))	GAUUCUAACAA	UAUUCUCAAGCC
lp54	52106	+	9765.16	internal,	I:BB_A74,	NCBI locus tag: I:BB_RS05425, NCBI gene name: I:osm28, UniPort gene names: I:osm28,	I:porin Osm28,	I:Outer membrane porin OMS28,	AACTATTGTGGCAAAGTGCTCAGGAATGGTTGCTGAGGGTGCAAACAAGGTTGTTGAAATG	1.07602		(((((((((.(((.....(((((.........)))))..)))..)))))))))........	AAC	UAUUGUGGCAAAGUGCUCAGGAAUGGUUGCUGAGGGUGCAAACAAGG	((((((.(((.....(((((.........)))))..)))..))))))	GAAUGGUUG	UUGUUGAAAUG
lp54	52332	+	1173.94	internal,	I:BB_A74,	NCBI locus tag: I:BB_RS05425, NCBI gene name: I:osm28, UniPort gene names: I:osm28,	I:porin Osm28,	I:Outer membrane porin OMS28,	GCTTCTGAAAGGGCTTTGGATGAAACAGTTCAAGAGGCTCAAAAAGTTCTCAATATGGTTA	2.07405		..........(((((((...((((....)))).))))))).....................	CUGAAAGG	GCUUUGGAUGAAACAGUUCAAGAGGC	(((((...((((....)))).)))))	ACAG	UCAAAAAGUUCU
lp54	52560	+	10273.5	primary,	P:BB_A74,	NCBI locus tag: P:BB_RS05425, NCBI gene name: P:osm28, UniPort gene names: P:osm28,	P:porin Osm28,	P:Outer membrane porin OMS28,	GTTAAAGCAAAAAGGTTTGAAGCTAATTGTATTAGTTTCTGCCTTTTTTATTTAATAAGAT	4.64038	81	........((((((((..(((((((((...))))))))).)))))))).............	AGCAAAAA	GGUUUGAAGCUAAUUGUAUUAGUUUCUGCC	(((..(((((((((...))))))))).)))	UGU	UUUUUUAUUUAA
lp54	52890	+	607.014	internal,	I:BB_A76,	NCBI locus tag: I:BB_RS05430, NCBI gene name: I:n/a, UniPort gene names: I:thyX,	I:FAD-dependent thymidylate synthase,	I:Flavin-dependent thymidylate synthase, FDTS, EC 2.1.1.148 (FAD-dependent thymidylate synthase) (Thymidylate synthase ThyX, TS, TSase),	TATTGACTATTTAATAAGAAATGGGCACACAAGCCCATTGGAGCAGGTGGTTTTTACATTT	3.27499		....((((((((.......(((((((......))))))).....)))))))).........	UAUUGA	CUAUUUAAUAAGAAAUGGGCACACAAGCCCAUUGGAGCAGGUGG	((((((.......(((((((......))))))).....))))))	ACACAA	UUUUUACAUUU
lp56	2710	-	863.244	antisense,	A:BB_Q05,	NCBI locus tag: A:BB_RS07425, NCBI gene name: A:n/a, UniPort gene names: A:n/a,	A:lipoprotein P35,	A:Antigen, P35, putative,	CATATATAGTATTTCATAAATACTCTCCTTGAATGGCTCTGTATTTAGTATGCTTAATTAT	1.07919		.......(((((((...)))))))....(((((((......))))))).............	UACUCUCC	UUGAAUGGCUCUGUAUUUAG	(((((((......)))))))	GCUCUG	UAUGCUUAAUUA
lp56	3790	+	567.024	internal,	I:BB_Q06,	NCBI locus tag: I:BB_RS07430, NCBI gene name: I:n/a, UniPort gene names: I:n/a,	I:P13 family porin,	I:Borrelia membrane protein P13,	TCTTTAGGAATAGGATCCTTTGTTCAAGGAGATTATATTGGTGGTGGTGCACTACTTGGCT	3.63986		..((((....)))).(((((.....))))).........(((((((...))))))).....	GAAUAGGA	UCCUUUGUUCAAGGA	(((((.....)))))	UGUUC	GAUUAUAUUGGU
lp56	3953	+	543.564	internal,	I:BB_Q06,	NCBI locus tag: I:BB_RS07430, NCBI gene name: I:n/a, UniPort gene names: I:n/a,	I:P13 family porin,	I:Borrelia membrane protein P13,	CAGGAATAGGAGGGCTCACAATTGCAGCATCCTACATCACTGGAATTATCATTCCATTTAA	1.36995		......(((((..(((.........))).)))))......((((((....)))))).....	CAGGAAUA	GGAGGGCUCACAAUUGCAGCAUCC	(((..(((.........))).)))	CACAAUUGC	UACAUCACUGGA
lp56	4097	-	3222.1	antisense,	A:BB_Q06,	NCBI locus tag: A:BB_RS07430, NCBI gene name: A:n/a, UniPort gene names: A:n/a,	A:P13 family porin,	A:Borrelia membrane protein P13,	TAGGCTTTGAAGAGAGATTATTTGCATTAATAATCTCTCTTAACCCCAGGTAAATTGATAT	11.1299		...((((..(((((((((((((......)))))))))))))......))))..........	UGAAGAGA	GAUUAUUUGCAUUAAUAAUC	(((((((......)))))))	UGCAUU	UCUCUUAACCCC
lp56	4148	+	1451.7	primary,	P:BB_Q06,	NCBI locus tag: P:BB_RS07430, NCBI gene name: P:n/a, UniPort gene names: P:n/a,	P:P13 family porin,	P:Borrelia membrane protein P13,	CCTGGGGTTAAGAGAGATTATTAATGCAAATAATCTCTCTTCAAAGCCTACTAAAAAAATT	6.96882	62	....((((((((((((((((((......)))))))))))))...)))))............	GGUUAAGA	GAGAUUAUUAAUGCAAAUAAUCUC	(((((((((......)))))))))	AAUGCA	UCUUCAAAGCCU
lp56	4275	-	146136	internal,	I:SR0921, BB_Q07,	NCBI locus tag: I:n/a, BB_RS07435, NCBI gene name: I:n/a, n/a, UniPort gene names: I:n/a, n/a,	I:n/a, chromosome replication/partitioning protein,	I:n/a, Putative plasmid partition protein,	TTGTCCTTCCACAATTATCGTCGCAATCAAAGCGTCCCTTTTGGGGGGGACTTTTTTCATT	8.89509		..((((((((...........(((.......))).........))))))))..........	UU	GUCCUUCCACAAUUAUCGUCGCAAUCAAAGCGUCCCUUUUGGGGGGGAC	((((((((...........(((.......))).........))))))))	AAUCAAA	UUUUUUCAUU
lp56	22607	-	292473	primary,	P:SR0923	NCBI locus tag: P:na NCBI gene name: P:na UniPort gene names: P:na	P:na	P:na	TTAACTACCTGTTTTTTCAATTTACAAAAAAATTTTTAGCACGGGCTTAACTAATTTCTTT	1.37533		..........(((((((.........)))))))....(((....)))..............	ACUACCUG	UUUUUUCAAUUUACAAAAAAA	((((((.........))))))	CAAUUUACA	UUUUUAGCACGG
lp56	22863	+	950.732	orphan		NCBI locus tag: NCBI gene name: UniPort gene names:			AATCAAAATTGTGCATCATATTATTAATTATTTATTGAAAAAACAGGAGAGAAAATATGAA	undefined		...............(((((((...............................))))))).	No_8nt_U_tract
lp56	37365	-	1176.61	primary, internal,	P:SR0926, I:BB_Q55,	NCBI locus tag: P:n/a, I:BB_RS07665, NCBI gene name: P:n/a, I:n/a, UniPort gene names: P:n/a, I:n/a,	P:n/a, I:n/a,	P:n/a, I:n/a,	AAAATTGTAATATTAATCTTCATAAAGAAGATATTACAAATACTGCACTTTGTATTCTTAT	1.66418		.....((((((....((((((.....))))))))))))(((((........))))).....	AAUAUUAA	UCUUCAUAAAGAAGA	(((((.....)))))	AUAAA	UAUUACAAAUAC
lp56	37783	-	4142.01	primary,	P:BB_RS07670,	NCBI locus tag: P:BB_RS07670, NCBI gene name: P:n/a, UniPort gene names: P:n/a,	P:n/a,	P:n/a,	TTTAGAATGGCAGAATAGAGAAATATGAAAATTTTTTTCATATTTCTTGATATTTTATATT	1.40226	33	..(((((((........(((((((((((((.....)))))))))))))..)))))))....	UUUAGAA	UGGCAGAAUAGAGAAAUAUGAAAAUUUUUUUCAUAUUUCUUGAUA	((........(((((((((((((.....)))))))))))))..))	AUUUU	UUUUAUAUU
lp56	45718	-	3385.34	primary,	P:BB_Q74,	NCBI locus tag: P:BB_RS07700, NCBI gene name: P:n/a, UniPort gene names: P:n/a,	P:virulence associated lipoprotein,	P:n/a,	AATTAAACCTTTAGATATAAGGGGCTAATAAACTTTTTTATTAGCCCCTGTTAACATTCCT	4.03075	83	...................(((((((((((((....)))))))))))))............	AGAUAUAA	GGGGCUAAUAAACUUUUUUAUUAGCCCC	((((((((((((....))))))))))))	CUUU	UGUUAACAUUCC
lp56	47715	-	918.28	primary,	P:BB_Q80,	NCBI locus tag: P:BB_RS07705, NCBI gene name: P:n/a, UniPort gene names: P:n/a,	P:virulence associated lipoprotein,	P:n/a,	AAATTGTCATAATGCAAAGGCCTATCTTTAATAAAAGATAGGCCTAGCGTTATAAAAACTG	1.93845	69	........(((((((..((((((((((((....)))))))))))).)))))))........	UGUCAUAA	UGCAAAGGCCUAUCUUUAAUAAAAGAUAGGCCUAGCG	(((..((((((((((((....)))))))))))).)))	AAUA	UUAUAAAAACUG
lp56	47754	+	8797.77	antisense,	A:BB_Q80,	NCBI locus tag: A:BB_RS07705, NCBI gene name: A:n/a, UniPort gene names: A:n/a,	A:virulence associated lipoprotein,	A:n/a,	GCAGTTTTTATAACGCTAGGCCTATCTTTTATTAAAGATAGGCCTTTGCATTATGACAATT	7.00343		((((.............((((((((((((....))))))))))))))))............	UAACGCUA	GGCCUAUCUUUUAUUAAAGAUAGGCC	(((((((((((....)))))))))))	UAUU	UUUGCAUUAUGA
lp56	49921	+	42766.6	primary,	P:SR0929	NCBI locus tag: P:na NCBI gene name: P:na UniPort gene names: P:na	P:na	P:na	CAGTGTTTTGTTGATTATTTATTAGGTCTACGATACGCTAGTAGGCCTAAAATTTATATAA	7.4432		.....................((((((((((.........))))))))))...........	AUUUAUUA	GGUCUACGAUACGCUAGUAGGCC	(((((((.........)))))))	GAUACGCUA	UAAAAUUUAUAU
