## Supplemental Table 3 for "Extensive diversity in RNA termination and regulation revealed by transcriptome mapping for the Lyme pathogen *B. burgdorferi*"

### Sheet: B. burgdorferi B31 annotations
Supplementary Table 3. Updated B. burgdorferi B31 annotations
replicon	NCBI replicon reference	strand	5'	3'	length (nt)	classification	gene ID	NCBI locus tag	NCBI gene name	NCBI gene description	UniProt gene names	UniProt gene description	other gene names/comments
chr	NC_001318.1	+	98	104	7	5UTR	BB_0001	BB_RS00005				Uncharacterized protein BB_0001
chr	NC_001318.1	+	105	677	572	ORF	BB_0001	BB_RS00005				Uncharacterized protein BB_0001
chr	NC_001318.1	-	1796	768	1028	ORF	BB_0002	BB_RS00010		glycoside hydrolase family 3 protein		Glycosyl hydrolase family 3 N domain protein
chr	NC_001318.1	-	1996	1797	200	5UTR	BB_0002	BB_RS00010		glycoside hydrolase family 3 protein		Glycosyl hydrolase family 3 N domain protein
chr	NC_001318.1	-	3249	1784	1465	pseudogene	BB_0003	BB_RS00015		UTP--glucose-1-phosphate uridylyltransferase
chr	NC_001318.1	+	3324	3394	71	5UTR	BB_0004	BB_RS00020		phosphoglucomutase		Phosphoglucomutase
chr	NC_001318.1	-	3343	3250	94	5UTR	BB_0003	BB_RS00015		UTP--glucose-1-phosphate uridylyltransferase
chr	NC_001318.1	-	3343	3208	135	sRNA	SR0001
chr	NC_001318.1	+	3395	5188	1793	ORF	BB_0004	BB_RS00020		phosphoglucomutase		Phosphoglucomutase
chr	NC_001318.1	+	4291	4356	65	sRNA	SR0003
chr	NC_001318.1	-	4430	4223	207	sRNA	SR0004
chr	NC_001318.1	-	5196	5074	122	sRNA	SR0005
chr	NC_001318.1	-	6306	5251	1055	ORF	BB_0005	BB_RS00025	trpS	tryptophan--tRNA ligase	trpS; trsA	Tryptophan--tRNA ligase, EC 6.1.1.2 (Tryptophanyl-tRNA synthetase, TrpRS)
chr	NC_001318.1	-	6572	6307	266	5UTR	BB_0005	BB_RS00025	trpS	tryptophan--tRNA ligase	trpS; trsA	Tryptophan--tRNA ligase, EC 6.1.1.2 (Tryptophanyl-tRNA synthetase, TrpRS)
chr	NC_001318.1	+	7249	7403	154	sRNA	SR0006
chr	NC_001318.1	-	7397	6309	1088	ORF	BB_0006	BB_RS00030		AI-2E family transporter		Putative transport protein BB_0006
chr	NC_001318.1	-	7596	7398	199	5UTR	BB_0006	BB_RS00030		AI-2E family transporter		Putative transport protein BB_0006
chr	NC_001318.1	-	8315	7458	857	ORF	BB_0007	BB_RS00035		haloacid dehalogenase-like hydrolase		Uncharacterized protein BB_0007
chr	NC_001318.1	-	8365	8316	50	5UTR	BB_0007	BB_RS00035		haloacid dehalogenase-like hydrolase		Uncharacterized protein BB_0007
chr	NC_001318.1	+	8388	8426	39	5UTR	BB_0008	BB_RS00040		TIGR00159 family protein	dacA	Diadenylate cyclase, DAC, EC 2.7.7.85 (Cyclic-di-AMP synthase, c-di-AMP synthase)
chr	NC_001318.1	+	8427	9197	770	ORF	BB_0008	BB_RS00040		TIGR00159 family protein	dacA	Diadenylate cyclase, DAC, EC 2.7.7.85 (Cyclic-di-AMP synthase, c-di-AMP synthase)
chr	NC_001318.1	+	9045	9201	157	5UTR	BB_0009	BB_RS00045		YbbR-like domain-containing protein		YbbR-like domain-containing protein BB_0009
chr	NC_001318.1	+	9202	10206	1004	ORF	BB_0009	BB_RS00045		YbbR-like domain-containing protein		YbbR-like domain-containing protein BB_0009
chr	NC_001318.1	+	10203	10577	374	ORF	BB_0010	BB_RS00050		4'-phosphopantetheinyl transferase superfamily protein	acpS	Holo-[acyl-carrier-protein] synthase, Holo-ACP synthase, EC 2.7.8.7 (4'-phosphopantetheinyl transferase AcpS)
chr	NC_001318.1	+	10207	10290	84	3UTR	BB_0009	BB_RS00045		YbbR-like domain-containing protein		YbbR-like domain-containing protein BB_0009
chr	NC_001318.1	+	10389	10580	192	5UTR	BB_0011	BB_RS00055		DUF2225 domain-containing protein		Uncharacterized protein BB_0011
chr	NC_001318.1	+	10581	11420	839	ORF	BB_0011	BB_RS00055		DUF2225 domain-containing protein		Uncharacterized protein BB_0011
chr	NC_001318.1	+	11421	12161	740	ORF	BB_0012	BB_RS00060	truA	tRNA pseudouridine(38-40) synthase TruA	truA	tRNA pseudouridine synthase A, EC 5.4.99.12 (tRNA pseudouridine(38-40) synthase) (tRNA pseudouridylate synthase I) (tRNA-uridine isomerase I)
chr	NC_001318.1	+	12023	12153	131	5UTR	BB_0013	BB_RS00065				Uncharacterized protein BB_0013
chr	NC_001318.1	+	12154	12753	599	ORF	BB_0013	BB_RS00065				Uncharacterized protein BB_0013
chr	NC_001318.1	-	12446	12383	63	sRNA	SR0010
chr	NC_001318.1	+	12746	14728	1982	ORF	BB_0014	BB_RS00070	priA	primosomal protein N'	priA	Primosomal protein N', EC 3.6.4.- (ATP-dependent helicase PriA)
chr	NC_001318.1	-	15344	15251	94	3UTR	BB_0016	BB_RS00080		rhodanese-like domain-containing protein		GlpE protein
chr	NC_001318.1	-	15345	14725	620	ORF	BB_0015	BB_RS00075	udk	uridine kinase	udk	Uridine kinase, EC 2.7.1.48 (Cytidine monophosphokinase) (Uridine monophosphokinase)
chr	NC_001318.1	-	15393	15346	48	5UTR	BB_0015	BB_RS00075	udk	uridine kinase	udk	Uridine kinase, EC 2.7.1.48 (Cytidine monophosphokinase) (Uridine monophosphokinase)
chr	NC_001318.1	-	15716	15345	371	ORF	BB_0016	BB_RS00080		rhodanese-like domain-containing protein		GlpE protein
chr	NC_001318.1	-	15728	15717	12	5UTR	BB_0016	BB_RS00080		rhodanese-like domain-containing protein		GlpE protein
chr	NC_001318.1	+	15804	15844	41	5UTR	BB_0017	BB_RS00085		YitT family protein		Conserved hypothetical integral membrane protein
chr	NC_001318.1	+	15845	16804	959	ORF	BB_0017	BB_RS00085		YitT family protein		Conserved hypothetical integral membrane protein
chr	NC_001318.1	-	17787	16807	980	ORF	BB_0018	BB_RS00090		RluA family pseudouridine synthase	rluD	Ribosomal large subunit pseudouridine synthase D, EC 5.4.99.23 (23S rRNA pseudouridine(1911/1915/1917) synthase) (rRNA pseudouridylate synthase D) (rRNA-uridine isomerase D)
chr	NC_001318.1	-	17893	17788	106	5UTR	BB_0018	BB_RS00090		RluA family pseudouridine synthase	rluD	Ribosomal large subunit pseudouridine synthase D, EC 5.4.99.23 (23S rRNA pseudouridine(1911/1915/1917) synthase) (rRNA pseudouridylate synthase D) (rRNA-uridine isomerase D)
chr	NC_001318.1	-	18304	17792	512	ORF	BB_0019	BB_RS00095				Uncharacterized protein BB_0019
chr	NC_001318.1	-	18367	18305	63	5UTR	BB_0019	BB_RS00095				Uncharacterized protein BB_0019
chr	NC_001318.1	-	19979	18312	1667	ORF	BB_0020	BB_RS00100		diphosphate--fructose-6-phosphate 1-phosphotransferase	pfp; PFK2; pfpB	Pyrophosphate--fructose 6-phosphate 1-phosphotransferase, EC 2.7.1.90 (6-phosphofructokinase, pyrophosphate dependent) (PPi-dependent phosphofructokinase, PPi-PFK) (Pyrophosphate-dependent 6-phosphofructose-1-kinase)
chr	NC_001318.1	-	20017	19980	38	5UTR	BB_0020	BB_RS00100		diphosphate--fructose-6-phosphate 1-phosphotransferase	pfp; PFK2; pfpB	Pyrophosphate--fructose 6-phosphate 1-phosphotransferase, EC 2.7.1.90 (6-phosphofructokinase, pyrophosphate dependent) (PPi-dependent phosphofructokinase, PPi-PFK) (Pyrophosphate-dependent 6-phosphofructose-1-kinase)
chr	NC_001318.1	-	20657	20464	193	sRNA	SR0013
chr	NC_001318.1	-	21083	20051	1032	pseudogene	BB_0021	BB_RS00105	queA	tRNA preQ1(34) S-adenosylmethionine ribosyltransferase-isomerase QueA	queA	S-adenosylmethionine:tRNA ribosyltransferase-isomerase, EC 2.4.99.17 (Queuosine biosynthesis protein QueA)
chr	NC_001318.1	-	21178	21084	95	5UTR	BB_0021	BB_RS00105	queA	tRNA preQ1(34) S-adenosylmethionine ribosyltransferase-isomerase QueA	queA	S-adenosylmethionine:tRNA ribosyltransferase-isomerase, EC 2.4.99.17 (Queuosine biosynthesis protein QueA)
chr	NC_001318.1	-	22101	21058	1043	ORF	BB_0022	BB_RS00110	ruvB	Holliday junction branch migration DNA helicase RuvB	ruvB	Holliday junction ATP-dependent DNA helicase RuvB, EC 3.6.4.12
chr	NC_001318.1	-	22288	22102	187	5UTR	BB_0022	BB_RS00110	ruvB	Holliday junction branch migration DNA helicase RuvB	ruvB	Holliday junction ATP-dependent DNA helicase RuvB, EC 3.6.4.12
chr	NC_001318.1	-	22739	22146	593	ORF	BB_0023	BB_RS00115	ruvA	Holliday junction branch migration protein RuvA	ruvA	Holliday junction ATP-dependent DNA helicase RuvA, EC 3.6.4.12
chr	NC_001318.1	-	22741	22740	2	5UTR	BB_0023	BB_RS00115	ruvA	Holliday junction branch migration protein RuvA	ruvA	Holliday junction ATP-dependent DNA helicase RuvA, EC 3.6.4.12
chr	NC_001318.1	+	22751	22818	68	5UTR	BB_0024	BB_RS00120		sorbosone dehydrogenase family protein		Uncharacterized protein BB_0024
chr	NC_001318.1	+	22819	23958	1139	ORF	BB_0024	BB_RS00120		sorbosone dehydrogenase family protein		Uncharacterized protein BB_0024
chr	NC_001318.1	-	24696	23965	731	ORF	BB_0025	BB_RS00125		YebC/PmpR family DNA-binding transcriptional regulator		Probable transcriptional regulatory protein BB_0025
chr	NC_001318.1	-	25602	24697	905	ORF	BB_0026	BB_RS00130		bifunctional 5%2C10-methylenetetrahydrofolate dehydrogenase/5%2C10-methenyltetrahydrofolate cyclohydrolase	folD	Bifunctional protein FolD [Includes: Methylenetetrahydrofolate dehydrogenase, EC 1.5.1.5; Methenyltetrahydrofolate cyclohydrolase, EC 3.5.4.9 ]
chr	NC_001318.1	-	25632	25603	30	5UTR	BB_0026	BB_RS00130		bifunctional 5%2C10-methylenetetrahydrofolate dehydrogenase/5%2C10-methenyltetrahydrofolate cyclohydrolase	folD	Bifunctional protein FolD [Includes: Methylenetetrahydrofolate dehydrogenase, EC 1.5.1.5; Methenyltetrahydrofolate cyclohydrolase, EC 3.5.4.9 ]
chr	NC_001318.1	+	25718	25752	35	5UTR	BB_0027	BB_RS00135				Uncharacterized protein BB_0027
chr	NC_001318.1	+	25753	26391	638	ORF	BB_0027	BB_RS00135				Uncharacterized protein BB_0027
chr	NC_001318.1	+	26199	26398	200	5UTR	BB_0028	BB_RS00140	bamB	outer membrane protein assembly factor BamB		Uncharacterized protein BB_0028
chr	NC_001318.1	+	26399	27448	1049	ORF	BB_0028	BB_RS00140	bamB	outer membrane protein assembly factor BamB		Uncharacterized protein BB_0028
chr	NC_001318.1	-	27865	27434	431	ORF	BB_0029	BB_RS00145		DUF188 domain-containing protein		UPF0178 protein BB_0029
chr	NC_001318.1	-	28490	27855	635	ORF	BB_0030	BB_RS00150	lepB	signal peptidase I	lepB	Signal peptidase I, EC 3.4.21.89
chr	NC_001318.1	-	28646	28491	156	5UTR	BB_0030	BB_RS00150	lepB	signal peptidase I	lepB	Signal peptidase I, EC 3.4.21.89
chr	NC_001318.1	-	29472	28492	980	ORF	BB_0031	BB_RS00155	lepB	signal peptidase I	lepB	Signal peptidase I, EC 3.4.21.89
chr	NC_001318.1	+	29542	29542	1	5UTR	BB_0032	BB_RS00160		SUMF1/EgtB/PvdO family nonheme iron enzyme		Uncharacterized protein BB_0032
chr	NC_001318.1	+	29543	31015	1472	ORF	BB_0032	BB_RS00160		SUMF1/EgtB/PvdO family nonheme iron enzyme		Uncharacterized protein BB_0032
chr	NC_001318.1	+	30890	31004	114	sRNA	SR0017
chr	NC_001318.1	+	31027	31479	452	ORF	BB_0033	BB_RS00165	smpB	SsrA-binding protein SmpB	smpB	SsrA-binding protein (Small protein B)
chr	NC_001318.1	+	31480	31537	58	3UTR	BB_0033	BB_RS00165	smpB	SsrA-binding protein SmpB	smpB	SsrA-binding protein (Small protein B)
chr	NC_001318.1	-	31549	31497	53	3UTR	BB_0034	BB_RS00170		P13 family porin		Outer membrane protein P13
chr	NC_001318.1	-	32089	31550	539	ORF	BB_0034	BB_RS00170		P13 family porin		Outer membrane protein P13
chr	NC_001318.1	-	32110	32090	21	5UTR	BB_0034	BB_RS00170		P13 family porin		Outer membrane protein P13
chr	NC_001318.1	-	34037	32157	1880	ORF	BB_0035	BB_RS00175		DNA topoisomerase IV subunit A	parC	DNA topoisomerase 4 subunit A, EC 5.6.2.2 (Topoisomerase IV subunit A)
chr	NC_001318.1	-	34289	34038	252	5UTR	BB_0035	BB_RS00175		DNA topoisomerase IV subunit A	parC	DNA topoisomerase 4 subunit A, EC 5.6.2.2 (Topoisomerase IV subunit A)
chr	NC_001318.1	-	35836	34037	1799	ORF	BB_0036	BB_RS00180		type IIA DNA topoisomerase subunit B	parE	DNA topoisomerase 4 subunit B, EC 5.6.2.2 (Topoisomerase IV subunit B)
chr	NC_001318.1	-	35931	35837	95	5UTR	BB_0036	BB_RS00180		type IIA DNA topoisomerase subunit B	parE	DNA topoisomerase 4 subunit B, EC 5.6.2.2 (Topoisomerase IV subunit B)
chr	NC_001318.1	-	36609	35857	752	ORF	BB_0037	BB_RS00185		1-acyl-sn-glycerol-3-phosphate acyltransferase	plsC	1-acyl-sn-glycerol-3-phosphate acyltransferase, 1-AGP acyltransferase, 1-AGPAT, EC 2.3.1.51 (Lysophosphatidic acid acyltransferase, LPAAT)
chr	NC_001318.1	-	36647	36610	38	5UTR	BB_0037	BB_RS00185		1-acyl-sn-glycerol-3-phosphate acyltransferase	plsC	1-acyl-sn-glycerol-3-phosphate acyltransferase, 1-AGP acyltransferase, 1-AGPAT, EC 2.3.1.51 (Lysophosphatidic acid acyltransferase, LPAAT)
chr	NC_001318.1	-	38123	36606	1517	ORF	BB_0038	BB_RS00190		pallilysin-related adhesin		Uncharacterized protein BB_0038
chr	NC_001318.1	-	38374	38124	251	5UTR	BB_0038	BB_RS00190		pallilysin-related adhesin		Uncharacterized protein BB_0038
chr	NC_001318.1	-	39638	38136	1502	ORF	BB_0039	BB_RS00195		peptidyl-prolyl cis-trans isomerase		Uncharacterized protein BB_0039
chr	NC_001318.1	-	39674	39639	36	5UTR	BB_0039	BB_RS00195		peptidyl-prolyl cis-trans isomerase		Uncharacterized protein BB_0039
chr	NC_001318.1	+	39826	40677	851	ORF	BB_0040	BB_RS00200		protein-glutamate O-methyltransferase	cheR	Chemotaxis protein methyltransferase, EC 2.1.1.80
chr	NC_001318.1	+	39916	40045	129	sRNA	SR0023
chr	NC_001318.1	-	40760	40670	91	3UTR	BB_0042	BB_RS00205	phoU	phosphate signaling complex protein PhoU	phoU	Phosphate-specific transport system accessory protein PhoU homolog, Pst system accessory protein PhoU homolog
chr	NC_001318.1	-	41432	40761	671	ORF	BB_0042	BB_RS00205	phoU	phosphate signaling complex protein PhoU	phoU	Phosphate-specific transport system accessory protein PhoU homolog, Pst system accessory protein PhoU homolog
chr	NC_001318.1	-	41481	41433	49	5UTR	BB_0042	BB_RS00205	phoU	phosphate signaling complex protein PhoU	phoU	Phosphate-specific transport system accessory protein PhoU homolog, Pst system accessory protein PhoU homolog
chr	NC_001318.1	-	41775	41632	143	sRNA	SR0026
chr	NC_001318.1	-	42483	41443	1040	ORF	BB_0043	BB_RS00210				Uncharacterized protein BB_0043
chr	NC_001318.1	-	42881	42480	401	ORF	BB_0044	BB_RS00215				Uncharacterized protein BB_0044
chr	NC_001318.1	-	45354	42907	2447	ORF	BB_0045	BB_RS00220		chromosome segregation protein SMC		P115 protein
chr	NC_001318.1	-	45398	45355	44	5UTR	BB_0045	BB_RS00220		chromosome segregation protein SMC		P115 protein
chr	NC_001318.1	+	45420	45445	26	5UTR	BB_0046	BB_RS00225		ribonuclease HII	rnhB	Ribonuclease HII, RNase HII, EC 3.1.26.4
chr	NC_001318.1	+	45446	45991	545	ORF	BB_0046	BB_RS00225		ribonuclease HII	rnhB	Ribonuclease HII, RNase HII, EC 3.1.26.4
chr	NC_001318.1	-	45967	45903	64	sRNA	SR0028
chr	NC_001318.1	-	46379	46011	368	ORF	BB_0047	BB_RS00230	bpuR	transcriptional regulator BpuR		Uncharacterized protein
chr	NC_001318.1	-	46423	46380	44	5UTR	BB_0047	BB_RS00230	bpuR	transcriptional regulator BpuR		Uncharacterized protein
chr	NC_001318.1	+	46530	46601	71	tRNA	BB_t25	BB_RS00235	tRNA-Gly	tRNA-Gly
chr	NC_001318.1	-	47055	46691	364	sRNA	SR0030	BB_RS00240	ssrA (tmRNA)	transfer-messenger RNA
chr	NC_001318.1	-	47055	47050	6	5UTR		BB_RS00240
chr	NC_001318.1	+	47167	47841	674	ORF	BB_0050	BB_RS00245		queuosine precursor transporter		Probable queuosine precursor transporter, Q precursor transporter
chr	NC_001318.1	+	47905	47916	12	5UTR	BB_0051	BB_RS00250		queuosine precursor transporter		Conserved hypothetical integral membrane protein
chr	NC_001318.1	+	47905	47979	74	sRNA	SR0031
chr	NC_001318.1	+	47917	48606	689	ORF	BB_0051	BB_RS00250		queuosine precursor transporter		Conserved hypothetical integral membrane protein
chr	NC_001318.1	-	49259	48603	656	ORF	BB_0052	BB_RS00255		RNA methyltransferase	trmH	tRNA (guanosine(18)-2'-O)-methyltransferase, EC 2.1.1.34 (tRNA [Gm18] methyltransferase)
chr	NC_001318.1	-	49324	49260	65	5UTR	BB_0052	BB_RS00255		RNA methyltransferase	trmH	tRNA (guanosine(18)-2'-O)-methyltransferase, EC 2.1.1.34 (tRNA [Gm18] methyltransferase)
chr	NC_001318.1	+	49341	50012	671	ORF	BB_0053	BB_RS00260	ung	uracil-DNA glycosylase	ung; udg	Uracil-DNA glycosylase, UDG, EC 3.2.2.27
chr	NC_001318.1	-	50474	50112	362	ORF	BB_0054	BB_RS00265	secG	preprotein translocase subunit SecG	secG	Probable protein-export membrane protein SecG
chr	NC_001318.1	-	50650	50475	176	5UTR	BB_0054	BB_RS00265	secG	preprotein translocase subunit SecG	secG	Probable protein-export membrane protein SecG
chr	NC_001318.1	-	51251	50490	761	ORF	BB_0055	BB_RS00270		triose-phosphate isomerase	tpiA; tpi	Triosephosphate isomerase, TIM, TPI, EC 5.3.1.1 (Triose-phosphate isomerase)
chr	NC_001318.1	-	51390	51252	139	5UTR	BB_0055	BB_RS00270		triose-phosphate isomerase	tpiA; tpi	Triosephosphate isomerase, TIM, TPI, EC 5.3.1.1 (Triose-phosphate isomerase)
chr	NC_001318.1	-	52434	51253	1181	ORF	BB_0056	BB_RS00275		phosphoglycerate kinase	pgk	Phosphoglycerate kinase, EC 2.7.2.3
chr	NC_001318.1	-	52662	52435	228	5UTR	BB_0056	BB_RS00275		phosphoglycerate kinase	pgk	Phosphoglycerate kinase, EC 2.7.2.3
chr	NC_001318.1	-	53461	52454	1007	ORF	BB_0057	BB_RS00280	gap	type I glyceraldehyde-3-phosphate dehydrogenase	gap	Glyceraldehyde-3-phosphate dehydrogenase, GAPDH, EC 1.2.1.12 (NAD-dependent glyceraldehyde-3-phosphate dehydrogenase)
chr	NC_001318.1	-	53494	53462	33	5UTR	BB_0057	BB_RS00280	gap	type I glyceraldehyde-3-phosphate dehydrogenase	gap	Glyceraldehyde-3-phosphate dehydrogenase, GAPDH, EC 1.2.1.12 (NAD-dependent glyceraldehyde-3-phosphate dehydrogenase)
chr	NC_001318.1	-	55504	53534	1970	ORF	BB_0058	BB_RS00285		tetratricopeptide repeat protein		Tetratricopeptide repeat domain protein
chr	NC_001318.1	-	55617	55505	113	5UTR	BB_0058	BB_RS00285		tetratricopeptide repeat protein		Tetratricopeptide repeat domain protein
chr	NC_001318.1	-	56280	55501	779	ORF	BB_0059	BB_RS00290		HlyC/CorC family transporter		CBS domain pair protein
chr	NC_001318.1	-	56391	56281	111	5UTR	BB_0059	BB_RS00290		HlyC/CorC family transporter		CBS domain pair protein
chr	NC_001318.1	-	56748	56281	467	ORF	BB_0060	BB_RS00295	ybeY	rRNA maturation RNase YbeY	ybeY	Endoribonuclease YbeY, EC 3.1.-.-
chr	NC_001318.1	-	56996	56749	248	5UTR	BB_0060	BB_RS00295	ybeY	rRNA maturation RNase YbeY	ybeY	Endoribonuclease YbeY, EC 3.1.-.-
chr	NC_001318.1	-	57185	56832	353	ORF	BB_0061	BB_RS00300	trxA	thioredoxin	trxA	Thioredoxin, Trx
chr	NC_001318.1	-	57207	57186	22	5UTR	BB_0061	BB_RS00300	trxA	thioredoxin	trxA	Thioredoxin, Trx
chr	NC_001318.1	+	57241	57258	18	5UTR	BB_0062	BB_RS00305		16S rRNA (uracil(1498)-N(3))-methyltransferase	rsmE1	Ribosomal RNA small subunit methyltransferase E 1, EC 2.1.1.193 (16S rRNA m3U1498 methyltransferase 1)
chr	NC_001318.1	+	57259	57975	716	ORF	BB_0062	BB_RS00305		16S rRNA (uracil(1498)-N(3))-methyltransferase	rsmE1	Ribosomal RNA small subunit methyltransferase E 1, EC 2.1.1.193 (16S rRNA m3U1498 methyltransferase 1)
chr	NC_001318.1	-	57955	57821	134	sRNA	SR0036
chr	NC_001318.1	-	59036	58029	1007	ORF	BB_0063	BB_RS00310		PASTA domain-containing protein		Uncharacterized protein BB_0063
chr	NC_001318.1	-	59223	59037	187	5UTR	BB_0063	BB_RS00310		PASTA domain-containing protein		Uncharacterized protein BB_0063
chr	NC_001318.1	-	60035	60000	36	3UTR	BB_0065	BB_RS00320	def	peptide deformylase	def	Peptide deformylase, PDF, EC 3.5.1.88 (Polypeptide deformylase)
chr	NC_001318.1	-	60039	59101	938	ORF	BB_0064	BB_RS00315	fmt	methionyl-tRNA formyltransferase	fmt	Methionyl-tRNA formyltransferase, EC 2.1.2.9
chr	NC_001318.1	-	60059	60040	20	5UTR	BB_0064	BB_RS00315	fmt	methionyl-tRNA formyltransferase	fmt	Methionyl-tRNA formyltransferase, EC 2.1.2.9
chr	NC_001318.1	-	60424	60369	55	sRNA	SR0038
chr	NC_001318.1	-	60533	60036	497	ORF	BB_0065	BB_RS00320	def	peptide deformylase	def	Peptide deformylase, PDF, EC 3.5.1.88 (Polypeptide deformylase)
chr	NC_001318.1	-	61253	61179	75	3UTR	BB_0067	BB_RS00330		aminopeptidase P family protein
chr	NC_001318.1	-	61257	60568	689	ORF	BB_0066	BB_RS00325				Uncharacterized protein BB_0066
chr	NC_001318.1	-	61502	61258	245	5UTR	BB_0066	BB_RS00325				Uncharacterized protein BB_0066
chr	NC_001318.1	-	61849	61728	121	sRNA	SR0040
chr	NC_001318.1	-	63032	61254	1778	ORF	BB_0067	BB_RS00330		aminopeptidase P family protein
chr	NC_001318.1	-	63056	63033	24	5UTR	BB_0067	BB_RS00330		aminopeptidase P family protein
chr	NC_001318.1	-	63056	62740	316	sRNA	SR0041
chr	NC_001318.1	+	63122	63146	25	5UTR	BB_0068	BB_RS00335		Cof-type HAD-IIB family hydrolase		Haloacid dehalogenase-like hydrolase
chr	NC_001318.1	+	63122	63196	74	sRNA	SR0043
chr	NC_001318.1	+	63147	64028	881	ORF	BB_0068	BB_RS00335		Cof-type HAD-IIB family hydrolase		Haloacid dehalogenase-like hydrolase
chr	NC_001318.1	+	63893	64037	145	5UTR	BB_0069	BB_RS00340		aminopeptidase		Aminopeptidase II
chr	NC_001318.1	+	64005	64114	109	sRNA	SR0044
chr	NC_001318.1	+	64029	64114	86	3UTR	BB_0068	BB_RS00335		Cof-type HAD-IIB family hydrolase		Haloacid dehalogenase-like hydrolase
chr	NC_001318.1	+	64038	65276	1238	ORF	BB_0069	BB_RS00340		aminopeptidase		Aminopeptidase II
chr	NC_001318.1	+	65000	65290	291	5UTR	BB_0070	BB_RS00345		divergent PAP2 family protein		Uncharacterized protein
chr	NC_001318.1	+	65291	65752	461	ORF	BB_0070	BB_RS00345		divergent PAP2 family protein		Uncharacterized protein
chr	NC_001318.1	+	65589	65767	179	5UTR	BB_0071	BB_RS00350
chr	NC_001318.1	+	65768	67240	1472	ORF	BB_0071	BB_RS00350
chr	NC_001318.1	+	67198	67247	50	5UTR	BB_0072	BB_RS00355		RnfABCDGE type electron transport complex subunit D		Membrane protein, putative
chr	NC_001318.1	+	67248	69569	2321	ORF	BB_0072	BB_RS00355		RnfABCDGE type electron transport complex subunit D		Membrane protein, putative
chr	NC_001318.1	+	69566	70126	560	ORF	BB_0073	BB_RS00360				Uncharacterized protein BB_0073
chr	NC_001318.1	+	70111	70199	89	5UTR	BB_0074	BB_RS00365	prfB	peptide chain release factor 2	prfB	Peptide chain release factor 2, RF-2
chr	NC_001318.1	+	70111	70174	63	sRNA	SR0048
chr	NC_001318.1	+	70127	70174	48	3UTR	BB_0073	BB_RS00360				Uncharacterized protein BB_0073
chr	NC_001318.1	+	70142	70198	56	ORF	BB_0074	BB_RS00365	prfB	peptide chain release factor 2	prfB	Peptide chain release factor 2, RF-2
chr	NC_001318.1	+	70200	71219	1019	ORF	BB_0074	BB_RS00365	prfB	peptide chain release factor 2	prfB	Peptide chain release factor 2, RF-2
chr	NC_001318.1	+	70662	70771	109	sRNA	SR0049
chr	NC_001318.1	+	71121	71200	80	5UTR	BB_0075	BB_RS00370				Uncharacterized protein
chr	NC_001318.1	+	71201	72610	1409	ORF	BB_0075	BB_RS00370				Uncharacterized protein
chr	NC_001318.1	+	72647	73492	845	ORF	BB_0076	BB_RS00375	ftsY	signal recognition particle-docking protein FtsY	ftsY	Signal recognition particle receptor FtsY, SRP receptor
chr	NC_001318.1	+	73489	74517	1028	ORF	BB_0077	BB_RS00380
chr	NC_001318.1	+	74453	74517	65	5UTR	BB_0078	BB_RS00385		ABC transporter permease
chr	NC_001318.1	+	74518	75772	1254	pseudogene	BB_0078	BB_RS00385		ABC transporter permease
chr	NC_001318.1	+	75774	76454	680	ORF	BB_0080	BB_RS00390		ABC transporter ATP-binding protein		ABC transporter, ATP-binding protein
chr	NC_001318.1	+	76451	77701	1250	ORF	BB_0081	BB_RS00395		ABC transporter permease		Efflux ABC transporter, permease protein
chr	NC_001318.1	-	79001	78920	82	3UTR	BB_0083	BB_RS00405				Uncharacterized protein
chr	NC_001318.1	-	79009	77711	1298	ORF	BB_0082	BB_RS00400				Uncharacterized protein
chr	NC_001318.1	-	79074	79010	65	5UTR	BB_0082	BB_RS00400				Uncharacterized protein
chr	NC_001318.1	-	79322	79002	320	ORF	BB_0083	BB_RS00405				Uncharacterized protein
chr	NC_001318.1	+	79467	79504	38	5UTR	BB_0084	BB_RS00410		cysteine desulfurase	csd	Probable cysteine desulfurase, EC 2.8.1.7
chr	NC_001318.1	+	79505	80773	1268	ORF	BB_0084	BB_RS00410		cysteine desulfurase	csd	Probable cysteine desulfurase, EC 2.8.1.7
chr	NC_001318.1	+	80717	80982	266	5UTR	BB_0085	BB_RS00415		iron-sulfur cluster scaffold-like protein		Uncharacterized protein BB_0085
chr	NC_001318.1	+	80983	81408	425	ORF	BB_0085	BB_RS00415		iron-sulfur cluster scaffold-like protein		Uncharacterized protein BB_0085
chr	NC_001318.1	+	81405	82940	1535	ORF	BB_0086	BB_RS00420		YifB family Mg chelatase-like AAA ATPase		Putative Mg chelatase homolog
chr	NC_001318.1	-	82969	82938	32	3UTR	BB_0087	BB_RS00425		L-lactate dehydrogenase	ldh	L-lactate dehydrogenase, L-LDH, EC 1.1.1.27
chr	NC_001318.1	-	83920	82970	950	ORF	BB_0087	BB_RS00425		L-lactate dehydrogenase	ldh	L-lactate dehydrogenase, L-LDH, EC 1.1.1.27
chr	NC_001318.1	-	83975	83921	55	5UTR	BB_0087	BB_RS00425		L-lactate dehydrogenase	ldh	L-lactate dehydrogenase, L-LDH, EC 1.1.1.27
chr	NC_001318.1	-	85840	84041	1799	ORF	BB_0088	BB_RS00430	lepA	elongation factor 4	lepA	Elongation factor 4, EF-4, EC 3.6.5.n1 (Ribosomal back-translocase LepA)
chr	NC_001318.1	-	86029	85841	189	5UTR	BB_0088	BB_RS00430	lepA	elongation factor 4	lepA	Elongation factor 4, EF-4, EC 3.6.5.n1 (Ribosomal back-translocase LepA)
chr	NC_001318.1	-	86854	85880	974	ORF	BB_0089	BB_RS00435				Uncharacterized protein BB_0089
chr	NC_001318.1	-	86854	86742	112	sRNA	SR0056
chr	NC_001318.1	-	87360	86926	434	ORF	BB_0090	BB_RS00440		ATP synthase subunit K		V-type ATPase, subunit K
chr	NC_001318.1	-	87582	87361	222	5UTR	BB_0090	BB_RS00440		ATP synthase subunit K		V-type ATPase, subunit K
chr	NC_001318.1	-	89203	87377	1826	ORF	BB_0091	BB_RS00445		V-type ATP synthase subunit I	atpI	V-type ATP synthase subunit I (V-ATPase subunit I)
chr	NC_001318.1	-	89463	89204	260	5UTR	BB_0091	BB_RS00445		V-type ATP synthase subunit I	atpI	V-type ATP synthase subunit I (V-ATPase subunit I)
chr	NC_001318.1	-	89808	89200	608	ORF	BB_0092	BB_RS00450		V-type ATP synthase subunit D	atpD	V-type ATP synthase subunit D (V-ATPase subunit D)
chr	NC_001318.1	-	90089	89809	281	5UTR	BB_0092	BB_RS00450		V-type ATP synthase subunit D	atpD	V-type ATP synthase subunit D (V-ATPase subunit D)
chr	NC_001318.1	-	91115	89811	1304	ORF	BB_0093	BB_RS00455		V-type ATP synthase subunit B	atpB	V-type ATP synthase beta chain (V-ATPase subunit B)
chr	NC_001318.1	-	91131	91116	16	5UTR	BB_0093	BB_RS00455		V-type ATP synthase subunit B	atpB	V-type ATP synthase beta chain (V-ATPase subunit B)
chr	NC_001318.1	-	92864	91137	1727	ORF	BB_0094	BB_RS00460		V-type ATP synthase subunit A	atpA	V-type ATP synthase alpha chain, EC 7.1.2.2 (V-ATPase subunit A)
chr	NC_001318.1	-	93423	92878	545	ORF	BB_0095	BB_RS00465				Uncharacterized protein BB_0095
chr	NC_001318.1	-	93697	93424	274	5UTR	BB_0095	BB_RS00465				Uncharacterized protein BB_0095
chr	NC_001318.1	-	94032	93433	599	ORF	BB_0096	BB_RS00470		V-type ATP synthase subunit E	atpE	V-type ATP synthase subunit E (V-ATPase subunit E)
chr	NC_001318.1	-	94329	94033	297	5UTR	BB_0096	BB_RS00470		V-type ATP synthase subunit E	atpE	V-type ATP synthase subunit E (V-ATPase subunit E)
chr	NC_001318.1	-	94605	94219	386	ORF	BB_0097	BB_RS00475				Uncharacterized protein BB_0097
chr	NC_001318.1	-	94767	94606	162	5UTR	BB_0097	BB_RS00475				Uncharacterized protein BB_0097
chr	NC_001318.1	-	96953	94611	2342	ORF	BB_0098	BB_RS00480		endonuclease MutS2	mutS2; mutSB	Endonuclease MutS2, EC 3.1.-.-
chr	NC_001318.1	-	97070	96954	117	5UTR	BB_0098	BB_RS00480		endonuclease MutS2	mutS2; mutSB	Endonuclease MutS2, EC 3.1.-.-
chr	NC_001318.1	-	97866	96943	923	ORF	BB_0099	BB_RS00485	rsgA	ribosome small subunit-dependent GTPase A	rsgA	Small ribosomal subunit biogenesis GTPase RsgA, EC 3.6.1.-
chr	NC_001318.1	-	98080	97867	214	5UTR	BB_0099	BB_RS00485	rsgA	ribosome small subunit-dependent GTPase A	rsgA	Small ribosomal subunit biogenesis GTPase RsgA, EC 3.6.1.-
chr	NC_001318.1	-	98648	97863	785	ORF	BB_0100	BB_RS00490	murI	glutamate racemase	murI	Glutamate racemase, EC 5.1.1.3
chr	NC_001318.1	-	98674	98649	26	5UTR	BB_0100	BB_RS00490	murI	glutamate racemase	murI	Glutamate racemase, EC 5.1.1.3
chr	NC_001318.1	+	98772	98816	45	5UTR	BB_0101	BB_RS00495	asnS	asparagine--tRNA ligase	asnS	Asparagine--tRNA ligase, EC 6.1.1.22 (Asparaginyl-tRNA synthetase, AsnRS)
chr	NC_001318.1	+	98817	100205	1388	ORF	BB_0101	BB_RS00495	asnS	asparagine--tRNA ligase	asnS	Asparagine--tRNA ligase, EC 6.1.1.22 (Asparaginyl-tRNA synthetase, AsnRS)
chr	NC_001318.1	+	99993	100227	235	5UTR	BB_0102	BB_RS00500				Uncharacterized protein
chr	NC_001318.1	+	100228	100749	521	ORF	BB_0102	BB_RS00500				Uncharacterized protein
chr	NC_001318.1	-	101339	100746	593	ORF	BB_0103	BB_RS00505		phosphoribosyltransferase		Phosphoribosyl transferase domain protein
chr	NC_001318.1	-	101517	101340	178	5UTR	BB_0103	BB_RS00505		phosphoribosyltransferase		Phosphoribosyl transferase domain protein
chr	NC_001318.1	-	101524	101480	45	3UTR	BB_0104	BB_RS00510		DegQ family serine endoprotease		Periplasmic serine protease DO
chr	NC_001318.1	-	102949	101525	1424	ORF	BB_0104	BB_RS00510		DegQ family serine endoprotease		Periplasmic serine protease DO
chr	NC_001318.1	-	103141	102950	192	5UTR	BB_0104	BB_RS00510		DegQ family serine endoprotease		Periplasmic serine protease DO
chr	NC_001318.1	-	103771	103016	755	ORF	BB_0105	BB_RS00515	map	type I methionyl aminopeptidase	map	Methionine aminopeptidase, MAP, MetAP, EC 3.4.11.18 (Peptidase M)
chr	NC_001318.1	-	103920	103772	149	5UTR	BB_0105	BB_RS00515	map	type I methionyl aminopeptidase	map	Methionine aminopeptidase, MAP, MetAP, EC 3.4.11.18 (Peptidase M)
chr	NC_001318.1	-	105431	103764	1667	ORF	BB_0106	BB_RS00520		tetratricopeptide repeat protein		Tetratricopeptide repeat domain protein
chr	NC_001318.1	-	105527	105432	96	5UTR	BB_0106	BB_RS00520		tetratricopeptide repeat protein		Tetratricopeptide repeat domain protein
chr	NC_001318.1	-	105846	105418	428	ORF	BB_0107	BB_RS00525	nusB	transcription antitermination factor NusB	nusB	Transcription antitermination protein NusB (Antitermination factor NusB)
chr	NC_001318.1	-	105855	105847	9	5UTR	BB_0107	BB_RS00525	nusB	transcription antitermination factor NusB	nusB	Transcription antitermination protein NusB (Antitermination factor NusB)
chr	NC_001318.1	-	106894	105884	1010	ORF	BB_0108	BB_RS00530		peptidylprolyl isomerase		Basic membrane protein
chr	NC_001318.1	-	106922	106895	28	5UTR	BB_0108	BB_RS00530		peptidylprolyl isomerase		Basic membrane protein
chr	NC_001318.1	-	108170	106974	1196	ORF	BB_0109	BB_RS00535		acetyl-CoA C-acyltransferase		Acetyl-CoA acetyltransferases subfamily
chr	NC_001318.1	-	108241	108171	71	5UTR	BB_0109	BB_RS00535		acetyl-CoA C-acyltransferase		Acetyl-CoA acetyltransferases subfamily
chr	NC_001318.1	+	108307	109671	1364	ORF	BB_0110	BB_RS00540				Uncharacterized protein
chr	NC_001318.1	-	109674	109583	92	3UTR	BB_0111	BB_RS00545	dnaB	replicative DNA helicase	dnaB	Replicative DNA helicase, EC 3.6.4.12
chr	NC_001318.1	-	111042	109675	1367	ORF	BB_0111	BB_RS00545	dnaB	replicative DNA helicase	dnaB	Replicative DNA helicase, EC 3.6.4.12
chr	NC_001318.1	-	111045	110975	71	3UTR	BB_0112	BB_RS00550		50S ribosomal protein L9	rplI	50S ribosomal protein L9
chr	NC_001318.1	-	111297	111043	255	5UTR	BB_0111	BB_RS00545	dnaB	replicative DNA helicase	dnaB	Replicative DNA helicase, EC 3.6.4.12
chr	NC_001318.1	-	111567	111046	521	ORF	BB_0112	BB_RS00550		50S ribosomal protein L9	rplI	50S ribosomal protein L9
chr	NC_001318.1	-	111775	111568	208	5UTR	BB_0112	BB_RS00550		50S ribosomal protein L9	rplI	50S ribosomal protein L9
chr	NC_001318.1	-	111875	111585	290	ORF	BB_0113	BB_RS00555	rpsR	30S ribosomal protein S18	rpsR	30S ribosomal protein S18
chr	NC_001318.1	-	111976	111876	101	5UTR	BB_0113	BB_RS00555	rpsR	30S ribosomal protein S18	rpsR	30S ribosomal protein S18
chr	NC_001318.1	-	112338	111889	449	ORF	BB_0114	BB_RS00560		single-stranded DNA-binding protein	ssb	Single-stranded DNA-binding protein, SSB
chr	NC_001318.1	-	112464	112339	126	5UTR	BB_0114	BB_RS00560		single-stranded DNA-binding protein	ssb	Single-stranded DNA-binding protein, SSB
chr	NC_001318.1	-	112769	112350	419	ORF	BB_0115	BB_RS00565		30S ribosomal protein S6	rpsF	30S ribosomal protein S6
chr	NC_001318.1	-	112821	112770	52	5UTR	BB_0115	BB_RS00565		30S ribosomal protein S6	rpsF	30S ribosomal protein S6
chr	NC_001318.1	+	114535	114806	272	5UTR	BB_0117	BB_RS00575		hemolysin III family protein		UPF0073 membrane protein BB_0117
chr	NC_001318.1	-	114603	112909	1694	ORF	BB_0116	BB_RS00570		PTS transporter subunit EIIC		Pts system, maltose and glucose-specific iiabc component
chr	NC_001318.1	-	114637	114604	34	5UTR	BB_0116	BB_RS00570		PTS transporter subunit EIIC		Pts system, maltose and glucose-specific iiabc component
chr	NC_001318.1	+	114768	114807	39	sRNA	SR0070
chr	NC_001318.1	+	114807	115508	701	ORF	BB_0117	BB_RS00575		hemolysin III family protein		UPF0073 membrane protein BB_0117
chr	NC_001318.1	-	115753	115543	210	sRNA	SR0073
chr	NC_001318.1	-	116806	115505	1301	ORF	BB_0118	BB_RS00580	rseP	RIP metalloprotease RseP		Putative zinc metalloprotease BB_0118, EC 3.4.24.-
chr	NC_001318.1	-	117677	117625	53	3UTR	BB_0120	BB_RS00590	uppS	di-trans%2Cpoly-cis-decaprenylcistransferase	uppS	Isoprenyl transferase, EC 2.5.1.-
chr	NC_001318.1	-	117688	116825	863	ORF	BB_0119	BB_RS00585		phosphatidate cytidylyltransferase
chr	NC_001318.1	-	117756	117689	68	5UTR	BB_0119	BB_RS00585		phosphatidate cytidylyltransferase
chr	NC_001318.1	-	117766	117625	141	sRNA	SR0075
chr	NC_001318.1	-	118370	117678	692	ORF	BB_0120	BB_RS00590	uppS	di-trans%2Cpoly-cis-decaprenylcistransferase	uppS	Isoprenyl transferase, EC 2.5.1.-
chr	NC_001318.1	-	118377	118371	7	5UTR	BB_0120	BB_RS00590	uppS	di-trans%2Cpoly-cis-decaprenylcistransferase	uppS	Isoprenyl transferase, EC 2.5.1.-
chr	NC_001318.1	-	118929	118375	554	ORF	BB_0121	BB_RS00595	frr	ribosome recycling factor	frr	Ribosome-recycling factor, RRF (Ribosome-releasing factor)
chr	NC_001318.1	-	118991	118930	62	5UTR	BB_0121	BB_RS00595	frr	ribosome recycling factor	frr	Ribosome-recycling factor, RRF (Ribosome-releasing factor)
chr	NC_001318.1	-	119803	118964	839	ORF	BB_0122	BB_RS00600	tsf	translation elongation factor Ts	tsf	Elongation factor Ts, EF-Ts
chr	NC_001318.1	-	120101	119804	298	5UTR	BB_0122	BB_RS00600	tsf	translation elongation factor Ts	tsf	Elongation factor Ts, EF-Ts
chr	NC_001318.1	-	120589	119807	782	ORF	BB_0123	BB_RS00605	rpsB	30S ribosomal protein S2	rpsB	30S ribosomal protein S2
chr	NC_001318.1	-	120659	120590	70	5UTR	BB_0123	BB_RS00605	rpsB	30S ribosomal protein S2	rpsB	30S ribosomal protein S2
chr	NC_001318.1	-	121082	120804	278	ORF	BB_0124	BB_RS00610				Uncharacterized protein
chr	NC_001318.1	-	121823	121101	722	ORF	BB_0125	BB_RS00615				Uncharacterized protein
chr	NC_001318.1	-	122053	121824	230	5UTR	BB_0125	BB_RS00615				Uncharacterized protein
chr	NC_001318.1	-	122491	121880	611	ORF	BB_0126	BB_RS00620				Uncharacterized protein
chr	NC_001318.1	-	122586	122492	95	5UTR	BB_0126	BB_RS00620				Uncharacterized protein
chr	NC_001318.1	-	122671	122493	178	sRNA	SR0077
chr	NC_001318.1	-	124146	122491	1655	ORF	BB_0127	BB_RS00625		30S ribosomal protein S1		Ribosomal protein S1
chr	NC_001318.1	-	124436	124147	290	5UTR	BB_0127	BB_RS00625		30S ribosomal protein S1		Ribosomal protein S1
chr	NC_001318.1	-	124436	124286	150	sRNA	SR0079
chr	NC_001318.1	-	124814	124149	665	ORF	BB_0128	BB_RS00630	cmk	(d)CMP kinase	cmk1	Cytidylate kinase 1, CK 1, EC 2.7.4.25 (Cytidine monophosphate kinase 1, CMP kinase 1)
chr	NC_001318.1	-	124915	124815	101	5UTR	BB_0128	BB_RS00630	cmk	(d)CMP kinase	cmk1	Cytidylate kinase 1, CK 1, EC 2.7.4.25 (Cytidine monophosphate kinase 1, CMP kinase 1)
chr	NC_001318.1	-	125208	125149	59	sRNA	SR0080
chr	NC_001318.1	-	125547	124798	749	ORF	BB_0129	BB_RS00635		rRNA pseudouridine synthase		Uncharacterized RNA pseudouridine synthase BB_0129, EC 5.4.99.- (RNA pseudouridylate synthase) (RNA-uridine isomerase)
chr	NC_001318.1	-	125574	125548	27	5UTR	BB_0129	BB_RS00635		rRNA pseudouridine synthase		Uncharacterized RNA pseudouridine synthase BB_0129, EC 5.4.99.- (RNA pseudouridylate synthase) (RNA-uridine isomerase)
chr	NC_001318.1	-	126301	125534	767	ORF	BB_0130	BB_RS00640				Uncharacterized protein
chr	NC_001318.1	-	126485	126302	184	5UTR	BB_0130	BB_RS00640				Uncharacterized protein
chr	NC_001318.1	-	127413	126316	1097	ORF	BB_0131	BB_RS00645	recA	recombinase RecA	recA	Protein RecA (Recombinase A)
chr	NC_001318.1	-	127702	127414	289	5UTR	BB_0131	BB_RS00645	recA	recombinase RecA	recA	Protein RecA (Recombinase A)
chr	NC_001318.1	-	130132	127427	2705	ORF	BB_0132	BB_RS00650	greA	transcription elongation factor GreA	greA	Transcription elongation factor GreA (Transcript cleavage factor GreA)
chr	NC_001318.1	-	130150	130133	18	5UTR	BB_0132	BB_RS00650	greA	transcription elongation factor GreA	greA	Transcription elongation factor GreA (Transcript cleavage factor GreA)
chr	NC_001318.1	-	131114	130170	944	ORF	BB_0133	BB_RS00655		tetratricopeptide repeat protein		Tetratricopeptide repeat domain protein
chr	NC_001318.1	-	131159	131115	45	5UTR	BB_0133	BB_RS00655		tetratricopeptide repeat protein		Tetratricopeptide repeat domain protein
chr	NC_001318.1	+	131270	131297	28	5UTR	BB_0134	BB_RS00660				Tetratricopeptide repeat domain protein
chr	NC_001318.1	+	131298	132425	1127	ORF	BB_0134	BB_RS00660				Tetratricopeptide repeat domain protein
chr	NC_001318.1	-	133842	132472	1370	ORF	BB_0135	BB_RS00665		histidine--tRNA ligase	hisS	Histidine--tRNA ligase, EC 6.1.1.21 (Histidyl-tRNA synthetase, HisRS)
chr	NC_001318.1	-	133890	133843	48	5UTR	BB_0135	BB_RS00665		histidine--tRNA ligase	hisS	Histidine--tRNA ligase, EC 6.1.1.21 (Histidyl-tRNA synthetase, HisRS)
chr	NC_001318.1	+	133898	133974	77	5UTR	BB_0136	BB_RS00670		transpeptidase family protein		Penicillin-binding protein
chr	NC_001318.1	+	133975	135864	1889	ORF	BB_0136	BB_RS00670		transpeptidase family protein		Penicillin-binding protein
chr	NC_001318.1	-	135852	135797	55	sRNA	SR0088
chr	NC_001318.1	-	135873	135797	77	3UTR	BB_0137	BB_RS00675		long-chain fatty acid--CoA ligase		Long-chain-fatty-acid CoA ligase
chr	NC_001318.1	-	137766	135874	1892	ORF	BB_0137	BB_RS00675		long-chain fatty acid--CoA ligase		Long-chain-fatty-acid CoA ligase
chr	NC_001318.1	-	137794	137767	28	5UTR	BB_0137	BB_RS00675		long-chain fatty acid--CoA ligase		Long-chain-fatty-acid CoA ligase
chr	NC_001318.1	-	138745	138434	311	ORF	BB_0139	BB_RS00685				Uncharacterized protein
chr	NC_001318.1	-	138793	138746	48	5UTR	BB_0139	BB_RS00685				Uncharacterized protein
chr	NC_001318.1	-	139594	139462	132	sRNA	SR0090
chr	NC_001318.1	-	141960	138747	3213	pseudogene	BB_0140	BB_RS00690		efflux RND transporter permease subunit
chr	NC_001318.1	-	142083	141961	123	5UTR	BB_0140	BB_RS00690		efflux RND transporter permease subunit
chr	NC_001318.1	-	142932	141979	953	ORF	BB_0141	BB_RS00695		efflux RND transporter periplasmic adaptor subunit		Membrane fusion protein
chr	NC_001318.1	-	144230	142944	1286	ORF	BB_0142	BB_RS00700		TolC family protein		Outer membrane efflux protein
chr	NC_001318.1	+	144307	144597	290	ORF	BB_0143	BB_RS00705	yidD	membrane protein insertion efficiency factor YidD		Putative membrane protein insertion efficiency factor
chr	NC_001318.1	-	145458	144586	872	ORF	BB_0144	BB_RS00710		glycine betaine ABC transporter substrate-binding protein		Glycine betaine, L-proline ABC transporter, glycine/betaine/L-proline-binding protein
chr	NC_001318.1	-	145740	145459	282	5UTR	BB_0144	BB_RS00710		glycine betaine ABC transporter substrate-binding protein		Glycine betaine, L-proline ABC transporter, glycine/betaine/L-proline-binding protein
chr	NC_001318.1	-	146370	145471	899	ORF	BB_0145	BB_RS00715		proline/glycine betaine ABC transporter permease		Glycine betaine, L-proline ABC transporter, permease protein
chr	NC_001318.1	-	146579	146371	209	5UTR	BB_0145	BB_RS00715		proline/glycine betaine ABC transporter permease		Glycine betaine, L-proline ABC transporter, permease protein
chr	NC_001318.1	-	147495	146377	1118	ORF	BB_0146	BB_RS00720		glycine betaine/L-proline ABC transporter ATP-binding protein		Glycine betaine, L-proline ABC transporter, ATP-binding protein
chr	NC_001318.1	-	147648	147588	61	3UTR	BB_0147	BB_RS00725	flaB	flagellin FlaB	fla	Flagellar filament 41 kDa core protein, Flagellin (41 kDa antigen) (P41)
chr	NC_001318.1	+	147733	147865	132	sRNA	SR0094
chr	NC_001318.1	-	147756	147496	261	5UTR	BB_0146	BB_RS00720		glycine betaine/L-proline ABC transporter ATP-binding protein		Glycine betaine, L-proline ABC transporter, ATP-binding protein
chr	NC_001318.1	-	148659	147649	1010	ORF	BB_0147	BB_RS00725	flaB	flagellin FlaB	fla	Flagellar filament 41 kDa core protein, Flagellin (41 kDa antigen) (P41)
chr	NC_001318.1	-	148715	148660	56	5UTR	BB_0147	BB_RS00725	flaB	flagellin FlaB	fla	Flagellar filament 41 kDa core protein, Flagellin (41 kDa antigen) (P41)
chr	NC_001318.1	-	150783	148786	1997	ORF	BB_0149	BB_RS00730	fliD	flagellar filament capping protein FliD	fliD	Flagellar hook-associated protein 2, HAP2 (Filament cap protein) (Flagellar cap protein)
chr	NC_001318.1	-	150792	150784	9	5UTR	BB_0149	BB_RS00730	fliD	flagellar filament capping protein FliD	fliD	Flagellar hook-associated protein 2, HAP2 (Filament cap protein) (Flagellar cap protein)
chr	NC_001318.1	+	150911	150973	63	5UTR	BB_0151	BB_RS00735	nagA	N-acetylglucosamine-6-phosphate deacetylase	nagA	N-acetylglucosamine-6-phosphate deacetylase, EC 3.5.1.25
chr	NC_001318.1	+	150974	152179	1205	ORF	BB_0151	BB_RS00735	nagA	N-acetylglucosamine-6-phosphate deacetylase	nagA	N-acetylglucosamine-6-phosphate deacetylase, EC 3.5.1.25
chr	NC_001318.1	+	152180	152262	83	3UTR	BB_0151	BB_RS00735	nagA	N-acetylglucosamine-6-phosphate deacetylase	nagA	N-acetylglucosamine-6-phosphate deacetylase, EC 3.5.1.25
chr	NC_001318.1	+	152206	153012	806	ORF	BB_0152	BB_RS00740		glucosamine-6-phosphate deaminase	nagB	Glucosamine-6-phosphate deaminase, EC 3.5.99.6 (GlcN6P deaminase, GNPDA) (Glucosamine-6-phosphate isomerase)
chr	NC_001318.1	-	153429	153258	171	sRNA	SR0097
chr	NC_001318.1	-	153686	153075	611	ORF	BB_0153	BB_RS00745		superoxide dismutase	sod	Superoxide dismutase [Fe], EC 1.15.1.1
chr	NC_001318.1	-	153793	153687	107	5UTR	BB_0153	BB_RS00745		superoxide dismutase	sod	Superoxide dismutase [Fe], EC 1.15.1.1
chr	NC_001318.1	-	156400	153701	2699	ORF	BB_0154	BB_RS00750	secA	preprotein translocase subunit SecA	secA	Protein translocase subunit SecA, EC 7.4.2.8
chr	NC_001318.1	+	156462	157598	1136	ORF	BB_0155	BB_RS00755		lipoprotein		Lipoprotein, putative
chr	NC_001318.1	-	156499	156401	99	5UTR	BB_0154	BB_RS00750	secA	preprotein translocase subunit SecA	secA	Protein translocase subunit SecA, EC 7.4.2.8
chr	NC_001318.1	-	157090	156943	147	sRNA	SR0102
chr	NC_001318.1	+	157363	157483	120	sRNA	SR0103
chr	NC_001318.1	+	157606	157626	21	5UTR	BB_0156	BB_RS00760				Uncharacterized protein
chr	NC_001318.1	+	157627	158061	434	ORF	BB_0156	BB_RS00760				Uncharacterized protein
chr	NC_001318.1	+	157967	158057	91	5UTR	BB_0157	BB_RS00765				Uncharacterized protein
chr	NC_001318.1	+	158058	158474	416	ORF	BB_0157	BB_RS00765				Uncharacterized protein
chr	NC_001318.1	+	158062	158114	53	3UTR	BB_0156	BB_RS00760				Uncharacterized protein
chr	NC_001318.1	+	158563	158627	65	5UTR	BB_0158	BB_RS00770		S2/P23 family protein		S2 lipoprotein
chr	NC_001318.1	+	158563	158665	102	sRNA	SR0105
chr	NC_001318.1	+	158628	159344	716	ORF	BB_0158	BB_RS00770		S2/P23 family protein		S2 lipoprotein
chr	NC_001318.1	+	159174	159367	194	5UTR	BB_0159	BB_RS00775		S2/P23 family protein		Uncharacterized protein
chr	NC_001318.1	+	159368	160042	674	ORF	BB_0159	BB_RS00775		S2/P23 family protein		Uncharacterized protein
chr	NC_001318.1	+	160090	161208	1118	ORF	BB_0160	BB_RS00780	alr	alanine racemase	alr	Alanine racemase, EC 5.1.1.1
chr	NC_001318.1	-	162801	161200	1601	ORF	BB_0161	BB_RS00785				Uncharacterized protein
chr	NC_001318.1	-	162836	162802	35	5UTR	BB_0161	BB_RS00785				Uncharacterized protein
chr	NC_001318.1	+	162849	162877	29	5UTR	BB_0162	BB_RS07735				Uncharacterized protein
chr	NC_001318.1	+	162878	163045	167	ORF	BB_0162	BB_RS07735				Uncharacterized protein
chr	NC_001318.1	+	163046	163058	13	3UTR	BB_0162	BB_RS07735				Uncharacterized protein
chr	NC_001318.1	-	163071	163017	55	3UTR	BB_0163	BB_RS00790				Uncharacterized protein
chr	NC_001318.1	-	164820	163072	1748	ORF	BB_0163	BB_RS00790				Uncharacterized protein
chr	NC_001318.1	-	164837	164821	17	5UTR	BB_0163	BB_RS00790				Uncharacterized protein
chr	NC_001318.1	-	165887	164901	986	ORF	BB_0164	BB_RS00795		calcium/sodium antiporter		Putative K+-dependent Na+/Ca+ exchanger homolog
chr	NC_001318.1	-	165944	165888	57	5UTR	BB_0164	BB_RS00795		calcium/sodium antiporter		Putative K+-dependent Na+/Ca+ exchanger homolog
chr	NC_001318.1	-	166655	166364	291	sRNA	SR0115
chr	NC_001318.1	-	167759	165915	1844	ORF	BB_0165	BB_RS00800				DUF4015 domain-containing protein
chr	NC_001318.1	-	169399	167879	1520	ORF	BB_0166	BB_RS00805	malQ	4-alpha-glucanotransferase	malQ	4-alpha-glucanotransferase, EC 2.4.1.25 (Amylomaltase) (Disproportionating enzyme)
chr	NC_001318.1	-	169441	169400	42	5UTR	BB_0166	BB_RS00805	malQ	4-alpha-glucanotransferase	malQ	4-alpha-glucanotransferase, EC 2.4.1.25 (Amylomaltase) (Disproportionating enzyme)
chr	NC_001318.1	+	169539	170708	1169	ORF	BB_0167	BB_RS00810		OmpA family protein		Outer membrane protein
chr	NC_001318.1	+	170495	170533	38	sRNA	SR0118
chr	NC_001318.1	-	171097	170720	377	ORF	BB_0168	BB_RS00815		TraR/DksA family transcriptional regulator		DnaK suppressor, putative
chr	NC_001318.1	-	171132	171098	35	5UTR	BB_0168	BB_RS00815		TraR/DksA family transcriptional regulator		DnaK suppressor, putative
chr	NC_001318.1	+	171238	171262	25	5UTR	BB_0169	BB_RS00820	infA	translation initiation factor IF-1	infA	Translation initiation factor IF-1
chr	NC_001318.1	+	171263	171484	221	ORF	BB_0169	BB_RS00820	infA	translation initiation factor IF-1	infA	Translation initiation factor IF-1
chr	NC_001318.1	-	173535	171532	2003	ORF	BB_0170	BB_RS00825		BatD family protein		SH3b domain-containing protein
chr	NC_001318.1	-	173791	173536	256	5UTR	BB_0170	BB_RS00825		BatD family protein		SH3b domain-containing protein
chr	NC_001318.1	-	174116	173529	587	ORF	BB_0171	BB_RS00830		tetratricopeptide repeat protein		Tetratricopeptide repeat domain protein
chr	NC_001318.1	-	174219	174117	103	5UTR	BB_0171	BB_RS00830		tetratricopeptide repeat protein		Tetratricopeptide repeat domain protein
chr	NC_001318.1	-	174219	174141	78	sRNA	SR0122
chr	NC_001318.1	-	174446	174393	53	sRNA	SR0123
chr	NC_001318.1	-	175084	174098	986	ORF	BB_0172	BB_RS00835		VWA domain-containing protein		von Willebrand factor type A domain protein
chr	NC_001318.1	-	176082	175081	1001	ORF	BB_0173	BB_RS00840		VWA domain-containing protein		Uncharacterized protein BB_0173
chr	NC_001318.1	-	176974	176069	905	ORF	BB_0174	BB_RS00845				Uncharacterized protein
chr	NC_001318.1	-	177853	176978	875	ORF	BB_0175	BB_RS00850		DUF58 domain-containing protein		VWFA domain-containing protein
chr	NC_001318.1	-	178018	177854	165	5UTR	BB_0175	BB_RS00850		DUF58 domain-containing protein		VWFA domain-containing protein
chr	NC_001318.1	-	178730	178602	128	sRNA	SR0128
chr	NC_001318.1	-	178860	177868	992	ORF	BB_0176	BB_RS00855		MoxR family ATPase		ATPase family associated with various cellular activities (AAA), putative
chr	NC_001318.1	-	179158	178861	298	5UTR	BB_0176	BB_RS00855		MoxR family ATPase		ATPase family associated with various cellular activities (AAA), putative
chr	NC_001318.1	-	179543	178917	626	ORF	BB_0177	BB_RS00860	rsmG	16S rRNA (guanine(527)-N(7))-methyltransferase RsmG	rsmG; gidB	Ribosomal RNA small subunit methyltransferase G, EC 2.1.1.- (16S rRNA 7-methylguanosine methyltransferase, 16S rRNA m7G methyltransferase) (Glucose-inhibited division protein B)
chr	NC_001318.1	+	180386	180441	55	sRNA	SR0129
chr	NC_001318.1	-	180429	180385	44	sRNA	SR0130
chr	NC_001318.1	-	181405	179540	1865	ORF	BB_0178	BB_RS00865	mnmG	tRNA uridine-5-carboxymethylaminomethyl(34) synthesis enzyme MnmG	mnmG; gidA	tRNA uridine 5-carboxymethylaminomethyl modification enzyme MnmG (Glucose-inhibited division protein A)
chr	NC_001318.1	-	181609	181406	204	5UTR	BB_0178	BB_RS00865	mnmG	tRNA uridine-5-carboxymethylaminomethyl(34) synthesis enzyme MnmG	mnmG; gidA	tRNA uridine 5-carboxymethylaminomethyl modification enzyme MnmG (Glucose-inhibited division protein A)
chr	NC_001318.1	-	181609	181575	34	sRNA	SR0131
chr	NC_001318.1	-	182802	181408	1394	ORF	BB_0179	BB_RS00870	mnmE	tRNA uridine-5-carboxymethylaminomethyl(34) synthesis GTPase MnmE	mnmE; thdF; trmE	tRNA modification GTPase MnmE, EC 3.6.-.-
chr	NC_001318.1	-	182807	182803	5	5UTR	BB_0179	BB_RS00870	mnmE	tRNA uridine-5-carboxymethylaminomethyl(34) synthesis GTPase MnmE	mnmE; thdF; trmE	tRNA modification GTPase MnmE, EC 3.6.-.-
chr	NC_001318.1	-	182807	182703	104	sRNA	SR0133
chr	NC_001318.1	+	182880	182885	6	5UTR	BB_0180	BB_RS00875		FlbF protein		FlbF protein
chr	NC_001318.1	+	182886	183380	494	ORF	BB_0180	BB_RS00875		FlbF protein		FlbF protein
chr	NC_001318.1	+	183288	183391	104	5UTR	BB_0181	BB_RS00880	flgK	flagellar hook-associated protein FlgK	flgK	Flagellar hook-associated protein 1, HAP1
chr	NC_001318.1	+	183392	185275	1883	ORF	BB_0181	BB_RS00880	flgK	flagellar hook-associated protein FlgK	flgK	Flagellar hook-associated protein 1, HAP1
chr	NC_001318.1	+	185089	185277	189	5UTR	BB_0182	BB_RS00885		flagellar hook-associated protein 3
chr	NC_001318.1	+	185278	186552	1274	ORF	BB_0182	BB_RS00885		flagellar hook-associated protein 3
chr	NC_001318.1	+	186374	186553	180	5UTR	BB_0183	BB_RS00890	fliW	flagellar assembly protein FliW	fliW	Flagellar assembly factor FliW
chr	NC_001318.1	+	186554	186946	392	ORF	BB_0183	BB_RS00890	fliW	flagellar assembly protein FliW	fliW	Flagellar assembly factor FliW
chr	NC_001318.1	+	186673	186948	276	5UTR	BB_0184	BB_RS00895	csrA	carbon storage regulator CsrA	csrA	Translational regulator CsrA
chr	NC_001318.1	+	186949	187194	245	ORF	BB_0184	BB_RS00895	csrA	carbon storage regulator CsrA	csrA	Translational regulator CsrA
chr	NC_001318.1	-	187831	187178	653	ORF	BB_0185	BB_RS00900	tsaB	tRNA (adenosine(37)-N6)-threonylcarbamoyltransferase complex dimerization subunit type 1 TsaB		Glycoprotease family
chr	NC_001318.1	-	188069	187832	238	5UTR	BB_0185	BB_RS00900	tsaB	tRNA (adenosine(37)-N6)-threonylcarbamoyltransferase complex dimerization subunit type 1 TsaB		Glycoprotease family
chr	NC_001318.1	-	188237	187824	413	ORF	BB_0186	BB_RS00905	tsaE	tRNA (adenosine(37)-N6)-threonylcarbamoyltransferase complex ATPase subunit type 1 TsaE	tsaE	tRNA threonylcarbamoyladenosine biosynthesis protein TsaE (t(6)A37 threonylcarbamoyladenosine biosynthesis protein TsaE)
chr	NC_001318.1	-	188297	188238	60	5UTR	BB_0186	BB_RS00905	tsaE	tRNA (adenosine(37)-N6)-threonylcarbamoyltransferase complex ATPase subunit type 1 TsaE	tsaE	tRNA threonylcarbamoyladenosine biosynthesis protein TsaE (t(6)A37 threonylcarbamoyladenosine biosynthesis protein TsaE)
chr	NC_001318.1	-	188494	188234	260	ORF	BB_0187	BB_RS00910				Uncharacterized protein
chr	NC_001318.1	-	188669	188495	175	5UTR	BB_0187	BB_RS00910				Uncharacterized protein
chr	NC_001318.1	-	188701	188518	183	sRNA	SR0136		ssrS (6S)
chr	NC_001318.1	-	189055	188708	347	ORF	BB_0188	BB_RS00915	rplT	50S ribosomal protein L20	rplT	50S ribosomal protein L20
chr	NC_001318.1	-	189060	189056	5	5UTR	BB_0188	BB_RS00915	rplT	50S ribosomal protein L20	rplT	50S ribosomal protein L20
chr	NC_001318.1	-	189276	189076	200	ORF	BB_0189	BB_RS00920	rpmI	50S ribosomal protein L35	rpmI	50S ribosomal protein L35
chr	NC_001318.1	-	189554	189277	278	5UTR	BB_0189	BB_RS00920	rpmI	50S ribosomal protein L35	rpmI	50S ribosomal protein L35
chr	NC_001318.1	-	189859	189299	560	ORF	BB_0190	BB_RS00925		translation initiation factor IF-3	infC	Translation initiation factor IF-3
chr	NC_001318.1	-	189903	189860	44	5UTR	BB_0190	BB_RS00925		translation initiation factor IF-3	infC	Translation initiation factor IF-3
chr	NC_001318.1	+	190061	190063	3	5UTR	BB_0192	BB_RS00930				Uncharacterized protein
chr	NC_001318.1	+	190064	190717	653	ORF	BB_0192	BB_RS00930				Uncharacterized protein
chr	NC_001318.1	+	190719	191459	740	ORF	BB_0193	BB_RS00935		lipoprotein		Lipoprotein, putative
chr	NC_001318.1	-	192327	191518	809	ORF	BB_0194	BB_RS00940		TatD family hydrolase		Hydrolase, TatD family
chr	NC_001318.1	-	192545	192328	218	5UTR	BB_0194	BB_RS00940		TatD family hydrolase		Hydrolase, TatD family
chr	NC_001318.1	-	193450	193309	141	sRNA	SR0142
chr	NC_001318.1	-	193463	192324	1139	ORF	BB_0195	BB_RS00945		tetratricopeptide repeat protein		TPR domain protein
chr	NC_001318.1	-	193597	193464	134	5UTR	BB_0195	BB_RS00945		tetratricopeptide repeat protein		TPR domain protein
chr	NC_001318.1	+	193708	193810	102	sRNA	SR0144
chr	NC_001318.1	+	193780	193799	20	5UTR	BB_0196	BB_RS00950	prfA	peptide chain release factor 1	prfA	Peptide chain release factor 1, RF-1
chr	NC_001318.1	+	193800	194873	1073	ORF	BB_0196	BB_RS00950	prfA	peptide chain release factor 1	prfA	Peptide chain release factor 1, RF-1
chr	NC_001318.1	+	194876	195736	860	ORF	BB_0197	BB_RS00955	prmC	peptide chain release factor N(5)-glutamine methyltransferase	prmC	Release factor glutamine methyltransferase, RF MTase, EC 2.1.1.297 (N5-glutamine methyltransferase PrmC) (Protein-(glutamine-N5) MTase PrmC) (Protein-glutamine N-methyltransferase PrmC)
chr	NC_001318.1	+	195686	195692	7	5UTR	BB_0198	BB_RS00960	spoT	guanosine-3'%2C5'-bis(diphosphate) 3'-pyrophosphohydrolase	spoT	Guanosine-3',5'-bis(diphosphate) 3'-pyrophosphohydrolase, EC 3.1.7.2 (Penta-phosphate guanosine-3'-pyrophosphohydrolase, (ppGpp)ase)
chr	NC_001318.1	+	195693	197696	2003	ORF	BB_0198	BB_RS00960	spoT	guanosine-3'%2C5'-bis(diphosphate) 3'-pyrophosphohydrolase	spoT	Guanosine-3',5'-bis(diphosphate) 3'-pyrophosphohydrolase, EC 3.1.7.2 (Penta-phosphate guanosine-3'-pyrophosphohydrolase, (ppGpp)ase)
chr	NC_001318.1	+	196532	196565	33	sRNA	SR0146
chr	NC_001318.1	+	197686	199950	2264	ORF	BB_0199	BB_RS00965
chr	NC_001318.1	-	201050	199965	1085	ORF	BB_0200	BB_RS00970		D-alanine--D-alanine ligase	ddl; ddlA	D-alanine--D-alanine ligase, EC 6.3.2.4 (D-Ala-D-Ala ligase) (D-alanylalanine synthetase)
chr	NC_001318.1	-	201285	201051	235	5UTR	BB_0200	BB_RS00970		D-alanine--D-alanine ligase	ddl; ddlA	D-alanine--D-alanine ligase, EC 6.3.2.4 (D-Ala-D-Ala ligase) (D-alanylalanine synthetase)
chr	NC_001318.1	-	202578	201052	1526	ORF	BB_0201	BB_RS00975		UDP-N-acetylmuramoyl-L-alanyl-D-glutamate--2%2C6-diaminopimelate ligase	murE	UDP-N-acetylmuramyl-tripeptide synthetase, EC 6.3.2.- (UDP-MurNAc-tripeptide synthetase)
chr	NC_001318.1	+	202686	202849	164	5UTR	BB_0202	BB_RS00985		HlyC/CorC family transporter		Hemolysin, putative
chr	NC_001318.1	+	202693	202765	72	tRNA	BB_t01	BB_RS00980	tRNA-Cys	tRNA-Cys
chr	NC_001318.1	-	202821	202579	243	5UTR	BB_0201	BB_RS00975		UDP-N-acetylmuramoyl-L-alanyl-D-glutamate--2%2C6-diaminopimelate ligase	murE	UDP-N-acetylmuramyl-tripeptide synthetase, EC 6.3.2.- (UDP-MurNAc-tripeptide synthetase)
chr	NC_001318.1	+	202850	204088	1238	ORF	BB_0202	BB_RS00985		HlyC/CorC family transporter		Hemolysin, putative
chr	NC_001318.1	+	203424	203540	116	sRNA	SR0154
chr	NC_001318.1	+	204137	205072	935	ORF	BB_0203	BB_RS00990	hflK	FtsH protease activity modulator HflK	hflK	Protein HflK
chr	NC_001318.1	+	205073	206044	971	ORF	BB_0204	BB_RS00995	hflC	protease modulator HflC	hflC	Protein HflC
chr	NC_001318.1	+	206045	206124	80	3UTR	BB_0204	BB_RS00995	hflC	protease modulator HflC	hflC	Protein HflC
chr	NC_001318.1	+	206319	206528	210	5UTR	BB_0205	BB_RS01010				Uncharacterized protein
chr	NC_001318.1	+	206333	206405	72	tRNA	BB_t30	BB_RS01000	tRNA-Phe	tRNA-Phe
chr	NC_001318.1	+	206428	206500	72	tRNA	BB_t02	BB_RS01005	tRNA-Phe	tRNA-Phe
chr	NC_001318.1	+	206529	208106	1577	ORF	BB_0205	BB_RS01010				Uncharacterized protein
chr	NC_001318.1	-	208449	208107	342	sRNA	SR0162
chr	NC_001318.1	-	208653	208084	569	ORF	BB_0206	BB_RS01015	rsmD	16S rRNA (guanine(966)-N(2))-methyltransferase RsmD		Putative methyltransferase
chr	NC_001318.1	+	208693	208705	13	5UTR	BB_0207	BB_RS01020		UTP--glucose-1-phosphate uridylyltransferase
chr	NC_001318.1	+	208706	209542	836	ORF	BB_0207	BB_RS01020		UTP--glucose-1-phosphate uridylyltransferase
chr	NC_001318.1	+	209529	211274	1745	ORF	BB_0208	BB_RS01025				Uncharacterized protein BB_0208
chr	NC_001318.1	-	210744	210623	121	sRNA	SR0163
chr	NC_001318.1	+	211153	211300	148	5UTR	BB_0209	BB_RS01030		tetratricopeptide repeat protein		Tetratricopeptide repeat domain protein
chr	NC_001318.1	+	211301	212068	767	ORF	BB_0209	BB_RS01030		tetratricopeptide repeat protein		Tetratricopeptide repeat domain protein
chr	NC_001318.1	+	211879	212060	182	5UTR	BB_0210	BB_RS01035	lmp1	surface-located membrane protein Lmp1
chr	NC_001318.1	+	212061	215420	3359	ORF	BB_0210	BB_RS01035	lmp1	surface-located membrane protein Lmp1
chr	NC_001318.1	+	215427	217259	1832	ORF	BB_0211	BB_RS01040	mutL	DNA mismatch repair endonuclease MutL	mutL	DNA mismatch repair protein MutL
chr	NC_001318.1	+	217260	217346	87	3UTR	BB_0211	BB_RS01040	mutL	DNA mismatch repair endonuclease MutL	mutL	DNA mismatch repair protein MutL
chr	NC_001318.1	+	217269	217277	9	5UTR	BB_0212	BB_RS01045				Borrelia ORF-A superfamily
chr	NC_001318.1	+	217278	218312	1034	ORF	BB_0212	BB_RS01045				Borrelia ORF-A superfamily
chr	NC_001318.1	+	218340	218413	73	tRNA	BB_t31	BB_RS01050	tRNA-Ile	tRNA-Ile
chr	NC_001318.1	-	219078	218425	653	ORF	BB_0213	BB_RS01055		lipoprotein		Lipoprotein, putative
chr	NC_001318.1	-	219152	219079	74	5UTR	BB_0213	BB_RS01055		lipoprotein		Lipoprotein, putative
chr	NC_001318.1	-	219634	219056	578	ORF	BB_0214	BB_RS01060	efp	elongation factor P	efp	Elongation factor P, EF-P
chr	NC_001318.1	-	219666	219635	32	5UTR	BB_0214	BB_RS01060	efp	elongation factor P	efp	Elongation factor P, EF-P
chr	NC_001318.1	+	219781	219799	19	5UTR	BB_0215	BB_RS01065		extracellular solute-binding protein	pstS	Phosphate-binding protein PstS, PBP
chr	NC_001318.1	+	219800	220639	839	ORF	BB_0215	BB_RS01065		extracellular solute-binding protein	pstS	Phosphate-binding protein PstS, PBP
chr	NC_001318.1	+	220696	220728	33	5UTR	BB_0216	BB_RS01070	pstC	phosphate ABC transporter permease subunit PstC	pstC	Phosphate transport system permease protein
chr	NC_001318.1	+	220729	221637	908	ORF	BB_0216	BB_RS01070	pstC	phosphate ABC transporter permease subunit PstC	pstC	Phosphate transport system permease protein
chr	NC_001318.1	+	221344	221447	103	sRNA	SR0170
chr	NC_001318.1	+	221463	221741	279	5UTR	BB_0217	BB_RS01075	pstA	phosphate ABC transporter permease PstA	pstA	Phosphate transport system permease protein PstA
chr	NC_001318.1	+	221742	223178	1436	ORF	BB_0217	BB_RS01075	pstA	phosphate ABC transporter permease PstA	pstA	Phosphate transport system permease protein PstA
chr	NC_001318.1	+	222897	223178	282	5UTR	BB_0218	BB_RS01080		phosphate ABC transporter ATP-binding protein	pstB	Phosphate import ATP-binding protein PstB, EC 7.3.2.1 (ABC phosphate transporter) (Phosphate-transporting ATPase)
chr	NC_001318.1	+	223179	223961	782	ORF	BB_0218	BB_RS01080		phosphate ABC transporter ATP-binding protein	pstB	Phosphate import ATP-binding protein PstB, EC 7.3.2.1 (ABC phosphate transporter) (Phosphate-transporting ATPase)
chr	NC_001318.1	-	223798	223656	142	sRNA	SR0175
chr	NC_001318.1	-	223963	223890	74	3UTR	BB_0219	BB_RS01085		ZIP family metal transporter		Metal cation transporter, zinc (Zn2+)-iron (Fe2+) permease (ZIP) family
chr	NC_001318.1	-	224785	223964	821	ORF	BB_0219	BB_RS01085		ZIP family metal transporter		Metal cation transporter, zinc (Zn2+)-iron (Fe2+) permease (ZIP) family
chr	NC_001318.1	-	225048	224786	263	5UTR	BB_0219	BB_RS01085		ZIP family metal transporter		Metal cation transporter, zinc (Zn2+)-iron (Fe2+) permease (ZIP) family
chr	NC_001318.1	-	226610	224826	1784	ORF	BB_0220	BB_RS01090		alanine--tRNA ligase	alaS	Alanine--tRNA ligase, EC 6.1.1.7 (Alanyl-tRNA synthetase, AlaRS)
chr	NC_001318.1	-	226810	226611	200	5UTR	BB_0220	BB_RS01090		alanine--tRNA ligase	alaS	Alanine--tRNA ligase, EC 6.1.1.7 (Alanyl-tRNA synthetase, AlaRS)
chr	NC_001318.1	-	227827	226610	1217	ORF	BB_0221	BB_RS01095		flagellar motor switch protein FliG		Flagellar motor switch protein FliG
chr	NC_001318.1	-	228521	227814	707	ORF	BB_0222	BB_RS01100		6-phosphogluconolactonase	pgl; devB	6-phosphogluconolactonase, 6PGL, EC 3.1.1.31
chr	NC_001318.1	-	228655	228522	134	5UTR	BB_0222	BB_RS01100		6-phosphogluconolactonase	pgl; devB	6-phosphogluconolactonase, 6PGL, EC 3.1.1.31
chr	NC_001318.1	-	228895	228542	353	ORF	BB_0223	BB_RS01105		SIMPL domain-containing protein
chr	NC_001318.1	-	229148	228864	284	ORF	BB_0224	BB_RS01110		SIMPL domain-containing protein
chr	NC_001318.1	-	229192	229149	44	5UTR	BB_0224	BB_RS01110		SIMPL domain-containing protein
chr	NC_001318.1	+	229216	229216	1	5UTR	BB_0225	BB_RS01115	dusA	tRNA dihydrouridine(20/20a) synthase DusA		tRNA-dihydrouridine(20/20a) synthase, EC 1.3.1.91 (DusA-like U20-specific dihydrouridine synthase, U20-specific Dus)
chr	NC_001318.1	+	229217	230224	1007	ORF	BB_0225	BB_RS01115	dusA	tRNA dihydrouridine(20/20a) synthase DusA		tRNA-dihydrouridine(20/20a) synthase, EC 1.3.1.91 (DusA-like U20-specific dihydrouridine synthase, U20-specific Dus)
chr	NC_001318.1	+	230033	230146	113	sRNA	SR0178
chr	NC_001318.1	+	230783	230856	73	sRNA	SR0179
chr	NC_001318.1	-	231491	230214	1277	ORF	BB_0226	BB_RS01120	serS	serine--tRNA ligase	serS	Serine--tRNA ligase, EC 6.1.1.11 (Seryl-tRNA synthetase, SerRS) (Seryl-tRNA(Ser/Sec) synthetase)
chr	NC_001318.1	-	231563	231492	72	5UTR	BB_0226	BB_RS01120	serS	serine--tRNA ligase	serS	Serine--tRNA ligase, EC 6.1.1.11 (Seryl-tRNA synthetase, SerRS) (Seryl-tRNA(Ser/Sec) synthetase)
chr	NC_001318.1	+	231582	231620	39	5UTR	BB_0227	BB_RS01125				Uncharacterized protein
chr	NC_001318.1	+	231621	232322	701	ORF	BB_0227	BB_RS01125				Uncharacterized protein
chr	NC_001318.1	+	232338	235253	2915	ORF	BB_0228	BB_RS01130		insulinase family protein		Uncharacterized protein BB_0228
chr	NC_001318.1	-	235534	235289	245	ORF	BB_0229	BB_RS01135		type B 50S ribosomal protein L31	rpmE2	50S ribosomal protein L31 type B
chr	NC_001318.1	-	235554	235535	20	5UTR	BB_0229	BB_RS01135		type B 50S ribosomal protein L31	rpmE2	50S ribosomal protein L31 type B
chr	NC_001318.1	-	237142	235595	1547	ORF	BB_0230	BB_RS01140	rho	transcription termination factor Rho	rho	Transcription termination factor Rho, EC 3.6.4.- (ATP-dependent helicase Rho)
chr	NC_001318.1	-	237221	237142	80	3UTR	BB_0231	BB_RS01145		polymer-forming cytoskeletal protein		Uncharacterized protein
chr	NC_001318.1	-	237308	237143	166	5UTR	BB_0230	BB_RS01140	rho	transcription termination factor Rho	rho	Transcription termination factor Rho, EC 3.6.4.- (ATP-dependent helicase Rho)
chr	NC_001318.1	-	237629	237222	407	ORF	BB_0231	BB_RS01145		polymer-forming cytoskeletal protein		Uncharacterized protein
chr	NC_001318.1	-	237692	237630	63	5UTR	BB_0231	BB_RS01145		polymer-forming cytoskeletal protein		Uncharacterized protein
chr	NC_001318.1	-	237956	237630	326	ORF	BB_0232	BB_RS01150		integration host factor subunit beta	hup; hbb	DNA-binding protein HU (HBbu)
chr	NC_001318.1	-	238092	237957	136	5UTR	BB_0232	BB_RS01150		integration host factor subunit beta	hup; hbb	DNA-binding protein HU (HBbu)
chr	NC_001318.1	-	238226	237969	257	ORF	BB_0233	BB_RS01155		30S ribosomal protein S20	rpsT	30S ribosomal protein S20
chr	NC_001318.1	-	238257	238227	31	5UTR	BB_0233	BB_RS01155		30S ribosomal protein S20	rpsT	30S ribosomal protein S20
chr	NC_001318.1	-	239128	238301	827	ORF	BB_0234	BB_RS01160		membrane protein		Conserved hypothetical integral membrane protein
chr	NC_001318.1	-	239405	239129	277	5UTR	BB_0234	BB_RS01160		membrane protein		Conserved hypothetical integral membrane protein
chr	NC_001318.1	-	240250	239144	1106	ORF	BB_0235	BB_RS01165	ychF	redox-regulated ATPase YchF	ychF	Ribosome-binding ATPase YchF
chr	NC_001318.1	-	240256	240251	6	5UTR	BB_0235	BB_RS01165	ychF	redox-regulated ATPase YchF	ychF	Ribosome-binding ATPase YchF
chr	NC_001318.1	-	242289	240283	2006	ORF	BB_0236	BB_RS01170				Tetratricopeptide repeat domain protein
chr	NC_001318.1	+	242381	242437	57	5UTR	BB_0237	BB_RS01175	lnt	apolipoprotein N-acyltransferase	lnt	Apolipoprotein N-acyltransferase, ALP N-acyltransferase, EC 2.3.1.269
chr	NC_001318.1	-	242407	242290	118	5UTR	BB_0236	BB_RS01170				Tetratricopeptide repeat domain protein
chr	NC_001318.1	+	242438	244003	1565	ORF	BB_0237	BB_RS01175	lnt	apolipoprotein N-acyltransferase	lnt	Apolipoprotein N-acyltransferase, ALP N-acyltransferase, EC 2.3.1.269
chr	NC_001318.1	-	243942	243843	100	3UTR	BB_0238	BB_RS01180				Uncharacterized protein
chr	NC_001318.1	-	244713	243943	770	ORF	BB_0238	BB_RS01180				Uncharacterized protein
chr	NC_001318.1	-	244776	244683	94	3UTR	BB_0239	BB_RS01185		deoxynucleoside kinase		Deoxyguanosine/deoxyadenosine kinase
chr	NC_001318.1	-	244881	244714	168	5UTR	BB_0238	BB_RS01180				Uncharacterized protein
chr	NC_001318.1	-	245379	244777	602	ORF	BB_0239	BB_RS01185		deoxynucleoside kinase		Deoxyguanosine/deoxyadenosine kinase
chr	NC_001318.1	-	245472	245380	93	5UTR	BB_0239	BB_RS01185		deoxynucleoside kinase		Deoxyguanosine/deoxyadenosine kinase
chr	NC_001318.1	+	245595	245789	195	5UTR	BB_0240	BB_RS01190		aquaporin family protein		Glycerol uptake facilitator
chr	NC_001318.1	+	245790	246554	764	ORF	BB_0240	BB_RS01190		aquaporin family protein		Glycerol uptake facilitator
chr	NC_001318.1	-	246070	246005	65	sRNA	SR0186
chr	NC_001318.1	+	246444	246596	153	5UTR	BB_0241	BB_RS01195	glpK	glycerol kinase GlpK	glpK	Glycerol kinase, EC 2.7.1.30 (ATP:glycerol 3-phosphotransferase) (Glycerokinase, GK)
chr	NC_001318.1	+	246597	248102	1505	ORF	BB_0241	BB_RS01195	glpK	glycerol kinase GlpK	glpK	Glycerol kinase, EC 2.7.1.30 (ATP:glycerol 3-phosphotransferase) (Glycerokinase, GK)
chr	NC_001318.1	+	248206	248505	300	5UTR	BB_0243	BB_RS01200		glycerol-3-phosphate dehydrogenase/oxidase		Glycerol-3-phosphate dehydrogenase, anaerobic
chr	NC_001318.1	+	248506	250089	1583	ORF	BB_0243	BB_RS01200		glycerol-3-phosphate dehydrogenase/oxidase		Glycerol-3-phosphate dehydrogenase, anaerobic
chr	NC_001318.1	+	250090	250137	48	3UTR	BB_0243	BB_RS01200		glycerol-3-phosphate dehydrogenase/oxidase		Glycerol-3-phosphate dehydrogenase, anaerobic
chr	NC_001318.1	-	250175	250169	7	3UTR	BB_0244	BB_RS01205		YaaR family protein		Uncharacterized protein
chr	NC_001318.1	-	250247	250169	78	sRNA	SR0188
chr	NC_001318.1	-	250670	250176	494	ORF	BB_0244	BB_RS01205		YaaR family protein		Uncharacterized protein
chr	NC_001318.1	-	250892	250671	222	5UTR	BB_0244	BB_RS01205		YaaR family protein		Uncharacterized protein
chr	NC_001318.1	-	251211	250657	554	ORF	BB_0245	BB_RS01210		polymer-forming cytoskeletal protein		Uncharacterized protein
chr	NC_001318.1	-	251211	251153	59	3UTR	BB_0246	BB_RS01215		peptidoglycan DD-metalloendopeptidase family protein		M23 peptidase domain protein
chr	NC_001318.1	-	251507	251212	296	5UTR	BB_0245	BB_RS01210		polymer-forming cytoskeletal protein		Uncharacterized protein
chr	NC_001318.1	-	252237	251212	1025	ORF	BB_0246	BB_RS01215		peptidoglycan DD-metalloendopeptidase family protein		M23 peptidase domain protein
chr	NC_001318.1	-	252421	252238	184	5UTR	BB_0246	BB_RS01215		peptidoglycan DD-metalloendopeptidase family protein		M23 peptidase domain protein
chr	NC_001318.1	+	252434	253039	605	ORF	BB_0247	BB_RS01220	rdgB	RdgB/HAM1 family non-canonical purine NTP pyrophosphatase		dITP/XTP pyrophosphatase, EC 3.6.1.66 (Non-canonical purine NTP pyrophosphatase) (Non-standard purine NTP pyrophosphatase) (Nucleoside-triphosphate diphosphatase) (Nucleoside-triphosphate pyrophosphatase, NTPase)
chr	NC_001318.1	+	253093	253158	66	5UTR	BB_0248	BB_RS01225	pepF	oligoendopeptidase F	pepF	Oligoendopeptidase F homolog, EC 3.4.24.-
chr	NC_001318.1	+	253093	253141	48	sRNA	SR0190
chr	NC_001318.1	+	253159	254931	1772	ORF	BB_0248	BB_RS01225	pepF	oligoendopeptidase F	pepF	Oligoendopeptidase F homolog, EC 3.4.24.-
chr	NC_001318.1	+	254945	255649	704	ORF	BB_0249	BB_RS01230		phosphatidylcholine/phosphatidylserine synthase	pcs	Phosphatidylcholine synthase, PC synthase, PCS, EC 2.7.8.24 (CDP-diglyceride-choline O-phosphatidyltransferase)
chr	NC_001318.1	+	255462	255645	184	5UTR	BB_0250	BB_RS01235		DedA family protein		Inner membrane protein BB_0250
chr	NC_001318.1	+	255646	256260	614	ORF	BB_0250	BB_RS01235		DedA family protein		Inner membrane protein BB_0250
chr	NC_001318.1	-	256097	255915	182	sRNA	SR0193
chr	NC_001318.1	+	256278	256462	185	5UTR	BB_0251	BB_RS01245	leuS	leucine--tRNA ligase	leuS	Leucine--tRNA ligase, EC 6.1.1.4 (Leucyl-tRNA synthetase, LeuRS)
chr	NC_001318.1	+	256281	256364	83	tRNA		BB_RS01240	tRNA-Leu	tRNA-Leu
chr	NC_001318.1	+	256365	256367	3	3UTR		BB_RS01240	tRNA-Leu	tRNA-Leu
chr	NC_001318.1	+	256463	258985	2522	ORF	BB_0251	BB_RS01245	leuS	leucine--tRNA ligase	leuS	Leucine--tRNA ligase, EC 6.1.1.4 (Leucyl-tRNA synthetase, LeuRS)
chr	NC_001318.1	+	259000	261303	2303	ORF	BB_0252	BB_RS01250		RND family transporter
chr	NC_001318.1	-	261151	261019	132	sRNA	SR0198
chr	NC_001318.1	-	263712	261292	2420	ORF	BB_0253	BB_RS01255	lon	endopeptidase La	lon1	Lon protease 1, EC 3.4.21.53 (ATP-dependent protease La 1)
chr	NC_001318.1	-	263729	263713	17	5UTR	BB_0253	BB_RS01255	lon	endopeptidase La	lon1	Lon protease 1, EC 3.4.21.53 (ATP-dependent protease La 1)
chr	NC_001318.1	-	263729	263501	228	sRNA	SR0199
chr	NC_001318.1	+	263804	263987	184	5UTR	BB_0254	BB_RS01260	recJ	single-stranded-DNA-specific exonuclease RecJ	recJ	Single-stranded-DNA-specific exonuclease RecJ
chr	NC_001318.1	+	263988	266114	2126	ORF	BB_0254	BB_RS01260	recJ	single-stranded-DNA-specific exonuclease RecJ	recJ	Single-stranded-DNA-specific exonuclease RecJ
chr	NC_001318.1	+	266107	267051	944	ORF	BB_0255	BB_RS01265		M23 family metallopeptidase		M23 peptidase domain protein
chr	NC_001318.1	+	267044	267065	22	5UTR	BB_0256	BB_RS01270		30S ribosomal protein S21	rpsU	30S ribosomal protein S21
chr	NC_001318.1	+	267066	267275	209	ORF	BB_0256	BB_RS01270		30S ribosomal protein S21	rpsU	30S ribosomal protein S21
chr	NC_001318.1	+	267276	267311	36	3UTR	BB_0256	BB_RS01270		30S ribosomal protein S21	rpsU	30S ribosomal protein S21
chr	NC_001318.1	-	269676	267313	2363	ORF	BB_0257	BB_RS01275		DNA translocase FtsK	ftsK	DNA translocase FtsK
chr	NC_001318.1	-	269678	269677	2	5UTR	BB_0257	BB_RS01275		DNA translocase FtsK	ftsK	DNA translocase FtsK
chr	NC_001318.1	+	270114	270146	32	sRNA	SR0204
chr	NC_001318.1	-	270473	269673	800	ORF	BB_0258	BB_RS01280		undecaprenyl-diphosphate phosphatase	uppP; bacA; upk	Undecaprenyl-diphosphatase, EC 3.6.1.27 (Bacitracin resistance protein) (Undecaprenyl pyrophosphate phosphatase)
chr	NC_001318.1	-	270607	270474	134	5UTR	BB_0258	BB_RS01280		undecaprenyl-diphosphate phosphatase	uppP; bacA; upk	Undecaprenyl-diphosphatase, EC 3.6.1.27 (Bacitracin resistance protein) (Undecaprenyl pyrophosphate phosphatase)
chr	NC_001318.1	-	272641	270488	2153	ORF	BB_0259	BB_RS01285		lytic transglycosylase domain-containing protein		Transglycosylase SLT domain protein
chr	NC_001318.1	-	272899	272642	258	5UTR	BB_0259	BB_RS01285		lytic transglycosylase domain-containing protein		Transglycosylase SLT domain protein
chr	NC_001318.1	-	273647	272634	1013	ORF	BB_0260	BB_RS01290				Uncharacterized protein
chr	NC_001318.1	-	273721	273648	74	5UTR	BB_0260	BB_RS01290				Uncharacterized protein
chr	NC_001318.1	+	273744	273853	110	5UTR	BB_0261	BB_RS01295				Tetratricopeptide repeat domain protein
chr	NC_001318.1	+	273854	275236	1382	ORF	BB_0261	BB_RS01295				Tetratricopeptide repeat domain protein
chr	NC_001318.1	-	276496	275243	1253	ORF	BB_0262	BB_RS01300		M23 family metallopeptidase		M23 peptidase domain protein
chr	NC_001318.1	+	276500	276557	58	5UTR	BB_0263	BB_RS01305	lepB	signal peptidase I	lepB	Signal peptidase I, EC 3.4.21.89
chr	NC_001318.1	+	276500	276609	109	sRNA	SR0208
chr	NC_001318.1	-	276503	276497	7	5UTR	BB_0262	BB_RS01300		M23 family metallopeptidase		M23 peptidase domain protein
chr	NC_001318.1	+	276558	277064	506	ORF	BB_0263	BB_RS01305	lepB	signal peptidase I	lepB	Signal peptidase I, EC 3.4.21.89
chr	NC_001318.1	-	278536	278449	88	3UTR	BB_0265	BB_RS01315				Uncharacterized protein BB_0265
chr	NC_001318.1	-	278559	277090	1469	ORF	BB_0264	BB_RS01310		Hsp70 family protein		Heat shock protein 70
chr	NC_001318.1	-	278580	278449	131	sRNA	SR0209
chr	NC_001318.1	-	278674	278560	115	5UTR	BB_0264	BB_RS01310		Hsp70 family protein		Heat shock protein 70
chr	NC_001318.1	-	279058	278537	521	ORF	BB_0265	BB_RS01315				Uncharacterized protein BB_0265
chr	NC_001318.1	-	279380	279078	302	ORF	BB_0266	BB_RS01320				Uncharacterized protein BB_0266 (ORF38)
chr	NC_001318.1	-	279559	279381	179	5UTR	BB_0266	BB_RS01320				Uncharacterized protein BB_0266 (ORF38)
chr	NC_001318.1	-	281311	279407	1904	ORF	BB_0267	BB_RS01325		DUF342 domain-containing protein		Jag_N domain-containing protein
chr	NC_001318.1	-	281364	281312	53	5UTR	BB_0267	BB_RS01325		DUF342 domain-containing protein		Jag_N domain-containing protein
chr	NC_001318.1	-	281793	281314	479	ORF	BB_0268	BB_RS01330				Uncharacterized protein BB_0268 (ORF36)
chr	NC_001318.1	-	281827	281794	34	5UTR	BB_0268	BB_RS01330				Uncharacterized protein BB_0268 (ORF36)
chr	NC_001318.1	-	282687	281800	887	ORF	BB_0269	BB_RS01335		MinD/ParA family protein		ATP-binding protein
chr	NC_001318.1	-	282960	282688	273	5UTR	BB_0269	BB_RS01335		MinD/ParA family protein		ATP-binding protein
chr	NC_001318.1	-	283865	282699	1166	ORF	BB_0270	BB_RS01340	flhF	flagellar biosynthesis protein FlhF	flhF	Flagellar biosynthesis protein FlhF (Flagella-associated GTP-binding protein)
chr	NC_001318.1	-	283952	283866	87	5UTR	BB_0270	BB_RS01340	flhF	flagellar biosynthesis protein FlhF	flhF	Flagellar biosynthesis protein FlhF (Flagella-associated GTP-binding protein)
chr	NC_001318.1	-	285962	283869	2093	ORF	BB_0271	BB_RS01345	flhA	flagellar biosynthesis protein FlhA	flhA	Flagellar biosynthesis protein FlhA
chr	NC_001318.1	-	286072	285963	110	5UTR	BB_0271	BB_RS01345	flhA	flagellar biosynthesis protein FlhA	flhA	Flagellar biosynthesis protein FlhA
chr	NC_001318.1	-	287089	285971	1118	ORF	BB_0272	BB_RS01350	flhB	flagellar biosynthesis protein FlhB	flhB	Flagellar biosynthetic protein FlhB
chr	NC_001318.1	-	287877	287089	788	ORF	BB_0273	BB_RS01355	fliR	flagellar biosynthetic protein FliR	fliR	Flagellar biosynthetic protein FliR
chr	NC_001318.1	-	287990	287878	113	5UTR	BB_0273	BB_RS01355	fliR	flagellar biosynthetic protein FliR	fliR	Flagellar biosynthetic protein FliR
chr	NC_001318.1	-	288173	287910	263	ORF	BB_0274	BB_RS01360	fliQ	flagellar biosynthesis protein FliQ	fliQ	Flagellar biosynthetic protein FliQ
chr	NC_001318.1	-	288946	288182	764	ORF	BB_0275	BB_RS01365	fliP	flagellar type III secretion system pore protein FliP	fliP	Flagellar biosynthetic protein FliP
chr	NC_001318.1	-	289583	288957	626	ORF	BB_0276	BB_RS01370		flagella biosynthesis regulatory protein FliZ	fliZ	Flagellar protein FliZ
chr	NC_001318.1	-	289763	289584	180	5UTR	BB_0276	BB_RS01370		flagella biosynthesis regulatory protein FliZ	fliZ	Flagellar protein FliZ
chr	NC_001318.1	-	289917	289576	341	ORF	BB_0277	BB_RS01375	fliN	flagellar motor switch protein FliN	fliN	Flagellar motor switch protein FliN
chr	NC_001318.1	-	291021	289963	1058	ORF	BB_0278	BB_RS01380	fliM	flagellar motor switch protein FliM	fliM	Flagellar motor switch protein FliM
chr	NC_001318.1	-	291244	291022	223	5UTR	BB_0278	BB_RS01380	fliM	flagellar motor switch protein FliM	fliM	Flagellar motor switch protein FliM
chr	NC_001318.1	-	291595	291059	536	ORF	BB_0279	BB_RS01385	fliL	flagellar basal body-associated protein FliL	fliL	Flagellar protein FliL
chr	NC_001318.1	-	291845	291596	250	5UTR	BB_0279	BB_RS01385	fliL	flagellar basal body-associated protein FliL	fliL	Flagellar protein FliL
chr	NC_001318.1	-	292426	291644	782	ORF	BB_0280	BB_RS01390	motB	flagellar motor protein MotB		Flagellar motor apparatus
chr	NC_001318.1	-	292475	292427	49	5UTR	BB_0280	BB_RS01390	motB	flagellar motor protein MotB		Flagellar motor apparatus
chr	NC_001318.1	-	293208	292426	782	ORF	BB_0281	BB_RS01395		motility protein A	motA	Motility protein A (Chemotaxis protein MotA)
chr	NC_001318.1	-	293429	293205	224	ORF	BB_0282	BB_RS01400		flagellar FlbD family protein		Uncharacterized protein
chr	NC_001318.1	-	293700	293430	271	5UTR	BB_0282	BB_RS01400		flagellar FlbD family protein		Uncharacterized protein
chr	NC_001318.1	-	294780	293452	1328	ORF	BB_0283	BB_RS01405	flgE	flagellar hook protein FlgE	flgE	Flagellar hook protein FlgE
chr	NC_001318.1	-	294839	294781	59	5UTR	BB_0283	BB_RS01405	flgE	flagellar hook protein FlgE	flgE	Flagellar hook protein FlgE
chr	NC_001318.1	-	295228	294785	443	ORF	BB_0284	BB_RS01410	flgD	flagellar hook assembly protein FlgD	flgD	Flagellar hook capping protein
chr	NC_001318.1	-	295235	295229	7	5UTR	BB_0284	BB_RS01410	flgD	flagellar hook assembly protein FlgD	flgD	Flagellar hook capping protein
chr	NC_001318.1	-	296420	295242	1178	ORF	BB_0285	BB_RS01415		flagellar hook-length control protein FliK		Flagellar protein
chr	NC_001318.1	-	296438	296421	18	5UTR	BB_0285	BB_RS01415		flagellar hook-length control protein FliK		Flagellar protein
chr	NC_001318.1	-	297037	297033	5	3UTR	BB_0287	BB_RS01425		flagellar protein FlbA		Flagellar protein
chr	NC_001318.1	-	297045	296428	617	ORF	BB_0286	BB_RS01420		flagellar protein		Flagellar protein
chr	NC_001318.1	-	297117	297046	72	5UTR	BB_0286	BB_RS01420		flagellar protein		Flagellar protein
chr	NC_001318.1	-	297469	297038	431	ORF	BB_0287	BB_RS01425		flagellar protein FlbA		Flagellar protein
chr	NC_001318.1	-	298776	297466	1310	ORF	BB_0288	BB_RS01430	fliI	flagellar protein export ATPase FliI	fliI	Flagellum-specific ATP synthase, EC 7.1.2.2
chr	NC_001318.1	-	299715	298795	920	ORF	BB_0289	BB_RS01435	fliH	flagellar assembly protein FliH	fliH	Flagellar assembly protein FliH
chr	NC_001318.1	-	300005	299716	290	5UTR	BB_0289	BB_RS01435	fliH	flagellar assembly protein FliH	fliH	Flagellar assembly protein FliH
chr	NC_001318.1	-	300764	299730	1034	ORF	BB_0290	BB_RS01440	fliG	flagellar motor switch protein FliG	fliG	Flagellar motor switch protein FliG
chr	NC_001318.1	-	300838	300765	74	5UTR	BB_0290	BB_RS01440	fliG	flagellar motor switch protein FliG	fliG	Flagellar motor switch protein FliG
chr	NC_001318.1	-	301747	301602	145	sRNA	SR0219
chr	NC_001318.1	-	302489	300780	1709	ORF	BB_0291	BB_RS01445	fliF	flagellar M-ring protein FliF	fliF	Flagellar M-ring protein
chr	NC_001318.1	-	302503	302405	99	3UTR	BB_0292	BB_RS01450	fliE	flagellar hook-basal body complex protein FliE	fliE	Flagellar hook-basal body complex protein FliE
chr	NC_001318.1	-	302688	302490	199	5UTR	BB_0291	BB_RS01445	fliF	flagellar M-ring protein FliF	fliF	Flagellar M-ring protein
chr	NC_001318.1	-	302839	302504	335	ORF	BB_0292	BB_RS01450	fliE	flagellar hook-basal body complex protein FliE	fliE	Flagellar hook-basal body complex protein FliE
chr	NC_001318.1	-	302905	302840	66	5UTR	BB_0292	BB_RS01450	fliE	flagellar hook-basal body complex protein FliE	fliE	Flagellar hook-basal body complex protein FliE
chr	NC_001318.1	-	303309	302851	458	ORF	BB_0293	BB_RS01455	flgC	flagellar basal body rod protein FlgC	flgC	Flagellar basal-body rod protein FlgC
chr	NC_001318.1	-	303446	303310	137	5UTR	BB_0293	BB_RS01455	flgC	flagellar basal body rod protein FlgC	flgC	Flagellar basal-body rod protein FlgC
chr	NC_001318.1	-	303740	303333	407	ORF	BB_0294	BB_RS01460	flgB	flagellar basal body rod protein FlgB	flgB	Flagellar basal body rod protein FlgB
chr	NC_001318.1	-	303771	303741	31	5UTR	BB_0294	BB_RS01460	flgB	flagellar basal body rod protein FlgB	flgB	Flagellar basal body rod protein FlgB
chr	NC_001318.1	-	303773	303707	67	3UTR	BB_0295	BB_RS01465	hslU	HslU--HslV peptidase ATPase subunit	hslU	ATP-dependent protease ATPase subunit HslU (Unfoldase HslU)
chr	NC_001318.1	-	305120	303774	1346	ORF	BB_0295	BB_RS01465	hslU	HslU--HslV peptidase ATPase subunit	hslU	ATP-dependent protease ATPase subunit HslU (Unfoldase HslU)
chr	NC_001318.1	-	305661	305113	548	ORF	BB_0296	BB_RS01470	hslV	ATP-dependent protease subunit HslV	hslV	ATP-dependent protease subunit HslV, EC 3.4.25.2
chr	NC_001318.1	-	305950	305662	289	5UTR	BB_0296	BB_RS01470	hslV	ATP-dependent protease subunit HslV	hslV	ATP-dependent protease subunit HslV, EC 3.4.25.2
chr	NC_001318.1	-	306615	305671	944	ORF	BB_0297	BB_RS01475	dprA	DNA-protecting protein DprA	smf	Protein Smf
chr	NC_001318.1	-	306699	306616	84	5UTR	BB_0297	BB_RS01475	dprA	DNA-protecting protein DprA	smf	Protein Smf
chr	NC_001318.1	-	307317	306625	692	ORF	BB_0298	BB_RS01480				TPR repeat-containing protein BB_0298
chr	NC_001318.1	-	308370	308247	123	sRNA	SR0220
chr	NC_001318.1	-	308498	308420	78	sRNA	SR0221
chr	NC_001318.1	-	308517	307318	1199	ORF	BB_0299	BB_RS01485	ftsZ	cell division protein FtsZ	ftsZ	Cell division protein FtsZ
chr	NC_001318.1	-	309780	308539	1241	ORF	BB_0300	BB_RS01490	ftsA	cell division protein FtsA	ftsA	Cell division protein FtsA
chr	NC_001318.1	-	309903	309781	123	5UTR	BB_0300	BB_RS01490	ftsA	cell division protein FtsA	ftsA	Cell division protein FtsA
chr	NC_001318.1	-	310523	309780	743	ORF	BB_0301	BB_RS01495		cell division protein FtsQ/DivIB		DivIB
chr	NC_001318.1	-	311617	310559	1058	ORF	BB_0302	BB_RS01500	ftsW	putative lipid II flippase FtsW	ftsW	Probable peptidoglycan glycosyltransferase FtsW, PGT, EC 2.4.1.129 (Cell division protein FtsW) (Cell wall polymerase) (Peptidoglycan polymerase, PG polymerase)
chr	NC_001318.1	-	311659	311588	72	3UTR	BB_0303	BB_RS01505		phospho-N-acetylmuramoyl-pentapeptide-transferase	mraY	Phospho-N-acetylmuramoyl-pentapeptide-transferase, EC 2.7.8.13 (UDP-MurNAc-pentapeptide phosphotransferase)
chr	NC_001318.1	-	311681	311618	64	5UTR	BB_0302	BB_RS01500	ftsW	putative lipid II flippase FtsW	ftsW	Probable peptidoglycan glycosyltransferase FtsW, PGT, EC 2.4.1.129 (Cell division protein FtsW) (Cell wall polymerase) (Peptidoglycan polymerase, PG polymerase)
chr	NC_001318.1	-	311681	311588	93	sRNA	SR0223
chr	NC_001318.1	-	312117	311992	125	sRNA	SR0224
chr	NC_001318.1	-	312715	311660	1055	ORF	BB_0303	BB_RS01505		phospho-N-acetylmuramoyl-pentapeptide-transferase	mraY	Phospho-N-acetylmuramoyl-pentapeptide-transferase, EC 2.7.8.13 (UDP-MurNAc-pentapeptide phosphotransferase)
chr	NC_001318.1	-	312912	312716	197	5UTR	BB_0303	BB_RS01505		phospho-N-acetylmuramoyl-pentapeptide-transferase	mraY	Phospho-N-acetylmuramoyl-pentapeptide-transferase, EC 2.7.8.13 (UDP-MurNAc-pentapeptide phosphotransferase)
chr	NC_001318.1	-	314123	312729	1394	ORF	BB_0304	BB_RS01510		UDP-N-acetylmuramoyl-tripeptide--D-alanyl-D-alanine ligase	murF	UDP-N-acetylmuramoyl-tripeptide--D-alanyl-D-alanine ligase, EC 6.3.2.10 (D-alanyl-D-alanine-adding enzyme) (UDP-MurNAc-pentapeptide synthetase)
chr	NC_001318.1	-	314304	314124	181	5UTR	BB_0304	BB_RS01510		UDP-N-acetylmuramoyl-tripeptide--D-alanyl-D-alanine ligase	murF	UDP-N-acetylmuramoyl-tripeptide--D-alanyl-D-alanine ligase, EC 6.3.2.10 (D-alanyl-D-alanine-adding enzyme) (UDP-MurNAc-pentapeptide synthetase)
chr	NC_001318.1	-	314427	314146	281	ORF	BB_0305	BB_RS01515				Uncharacterized protein
chr	NC_001318.1	-	314578	314428	151	5UTR	BB_0305	BB_RS01515				Uncharacterized protein
chr	NC_001318.1	-	315314	314424	890	ORF	BB_0306	BB_RS01520	rsmH	16S rRNA (cytosine(1402)-N(4))-methyltransferase RsmH	rsmH; mraW	Ribosomal RNA small subunit methyltransferase H, EC 2.1.1.199 (16S rRNA m(4)C1402 methyltransferase) (rRNA (cytosine-N(4)-)-methyltransferase RsmH)
chr	NC_001318.1	-	315365	315315	51	5UTR	BB_0306	BB_RS01520	rsmH	16S rRNA (cytosine(1402)-N(4))-methyltransferase RsmH	rsmH; mraW	Ribosomal RNA small subunit methyltransferase H, EC 2.1.1.199 (16S rRNA m(4)C1402 methyltransferase) (rRNA (cytosine-N(4)-)-methyltransferase RsmH)
chr	NC_001318.1	-	316143	315307	836	ORF	BB_0307	BB_RS01525				Uncharacterized protein
chr	NC_001318.1	-	316232	316144	89	5UTR	BB_0307	BB_RS01525				Uncharacterized protein
chr	NC_001318.1	-	317216	316140	1076	ORF	BB_0308	BB_RS01530				Uncharacterized protein
chr	NC_001318.1	-	318005	317247	758	ORF	BB_0309	BB_RS01535				Uncharacterized protein
chr	NC_001318.1	-	318053	318006	48	5UTR	BB_0309	BB_RS01535				Uncharacterized protein
chr	NC_001318.1	-	319116	318277	839	ORF	BB_0311	BB_RS01540		NAD(+)/NADH kinase	nadK	NAD kinase, EC 2.7.1.23 (ATP-dependent NAD kinase)
chr	NC_001318.1	-	319342	319117	226	5UTR	BB_0311	BB_RS01540		NAD(+)/NADH kinase	nadK	NAD kinase, EC 2.7.1.23 (ATP-dependent NAD kinase)
chr	NC_001318.1	-	319636	319106	530	ORF	BB_0312	BB_RS01545		chemotaxis protein CheW		Purine-binding chemotaxis protein
chr	NC_001318.1	-	320258	319680	578	ORF	BB_0313	BB_RS01550		RlmE family RNA methyltransferase	rlmE; ftsJ; rrmJ	Ribosomal RNA large subunit methyltransferase E, EC 2.1.1.166 (23S rRNA Um2552 methyltransferase) (rRNA (uridine-2'-O-)-methyltransferase)
chr	NC_001318.1	-	320287	320259	29	5UTR	BB_0313	BB_RS01550		RlmE family RNA methyltransferase	rlmE; ftsJ; rrmJ	Ribosomal RNA large subunit methyltransferase E, EC 2.1.1.166 (23S rRNA Um2552 methyltransferase) (rRNA (uridine-2'-O-)-methyltransferase)
chr	NC_001318.1	+	320309	321352	1043	ORF	BB_0314	BB_RS01555		polyprenyl synthetase family protein		Octaprenyl-diphosphate synthase
chr	NC_001318.1	+	321352	322038	686	ORF	BB_0315	BB_RS01560				Uncharacterized protein
chr	NC_001318.1	-	322846	322040	806	ORF	BB_0316	BB_RS01565		ABC transporter permease		Conserved hypothetical integral membrane protein
chr	NC_001318.1	-	323779	322847	932	ORF	BB_0317	BB_RS01570		ABC transporter permease		Conserved hypothetical integral membrane protein
chr	NC_001318.1	-	323953	323780	174	5UTR	BB_0317	BB_RS01570		ABC transporter permease		Conserved hypothetical integral membrane protein
chr	NC_001318.1	-	325236	323776	1460	ORF	BB_0318	BB_RS01575		sugar ABC transporter ATP-binding protein		Uncharacterized ABC transporter ATP-binding protein BB_0318
chr	NC_001318.1	-	326288	325236	1052	ORF	BB_0319	BB_RS01580		BMP family protein		Exported protein
chr	NC_001318.1	-	327412	327317	95	sRNA	SR0231
chr	NC_001318.1	-	327757	326699	1058	ORF	BB_0322	BB_RS01590				Uncharacterized protein
chr	NC_001318.1	-	327819	327758	62	5UTR	BB_0322	BB_RS01590				Uncharacterized protein
chr	NC_001318.1	-	327819	327675	144	sRNA	SR0232
chr	NC_001318.1	+	327895	328031	137	5UTR	BB_0323	BB_RS01595		LysM peptidoglycan-binding domain-containing protein		LysM domain protein
chr	NC_001318.1	+	328032	329165	1133	ORF	BB_0323	BB_RS01595		LysM peptidoglycan-binding domain-containing protein		LysM domain protein
chr	NC_001318.1	+	329166	329209	44	3UTR	BB_0323	BB_RS01595		LysM peptidoglycan-binding domain-containing protein		LysM domain protein
chr	NC_001318.1	+	329236	329261	26	5UTR	BB_0324	BB_RS01600	bamD	outer membrane protein assembly factor BamD		Uncharacterized protein
chr	NC_001318.1	+	329262	329621	359	ORF	BB_0324	BB_RS01600	bamD	outer membrane protein assembly factor BamD		Uncharacterized protein
chr	NC_001318.1	-	330515	330405	110	sRNA	SR0235
chr	NC_001318.1	-	330752	329643	1109	ORF	BB_0325	BB_RS01605		VWA domain-containing protein		VWFA domain-containing protein
chr	NC_001318.1	-	333172	333142	30	sRNA	SR0239
chr	NC_001318.1	-	333598	330803	2795	ORF	BB_0326	BB_RS01610				Tetratricopeptide repeat domain protein
chr	NC_001318.1	-	333874	333599	276	5UTR	BB_0326	BB_RS01610				Tetratricopeptide repeat domain protein
chr	NC_001318.1	-	334515	333619	896	ORF	BB_0327	BB_RS01615		1-acyl-sn-glycerol-3-phosphate acyltransferase		Glycerol-3-phosphate O-acyltransferase, putative
chr	NC_001318.1	-	334653	334516	138	5UTR	BB_0327	BB_RS01615		1-acyl-sn-glycerol-3-phosphate acyltransferase		Glycerol-3-phosphate O-acyltransferase, putative
chr	NC_001318.1	-	334653	334580	73	sRNA	SR0241
chr	NC_001318.1	+	334785	334936	152	5UTR	BB_0328	BB_RS01620		peptide ABC transporter substrate-binding protein		Bacterial extracellular solute-binding protein, family 5
chr	NC_001318.1	+	334785	334827	42	sRNA	SR0242
chr	NC_001318.1	+	334937	336508	1571	ORF	BB_0328	BB_RS01620		peptide ABC transporter substrate-binding protein		Bacterial extracellular solute-binding protein, family 5
chr	NC_001318.1	+	336509	336568	60	3UTR	BB_0328	BB_RS01620		peptide ABC transporter substrate-binding protein		Bacterial extracellular solute-binding protein, family 5
chr	NC_001318.1	+	336520	336628	109	5UTR	BB_0329	BB_RS01625		peptide ABC transporter substrate-binding protein
chr	NC_001318.1	+	336520	336568	48	sRNA	SR0244
chr	NC_001318.1	+	336629	338215	1586	ORF	BB_0329	BB_RS01625		peptide ABC transporter substrate-binding protein
chr	NC_001318.1	+	338216	338295	80	3UTR	BB_0329	BB_RS01625		peptide ABC transporter substrate-binding protein
chr	NC_001318.1	+	338326	338357	32	5UTR	BB_0330	BB_RS01630		peptide ABC transporter substrate-binding protein		Bacterial extracellular solute-binding protein, family 5
chr	NC_001318.1	+	338358	339983	1625	ORF	BB_0330	BB_RS01630		peptide ABC transporter substrate-binding protein		Bacterial extracellular solute-binding protein, family 5
chr	NC_001318.1	+	340302	340340	39	5UTR	BB_0332	BB_RS01635		ABC transporter permease		ABC transporter, permease protein
chr	NC_001318.1	+	340302	340625	323	sRNA	SR0246
chr	NC_001318.1	+	340341	341261	920	ORF	BB_0332	BB_RS01635		ABC transporter permease		ABC transporter, permease protein
chr	NC_001318.1	-	340650	340446	204	sRNA	SR0247
chr	NC_001318.1	+	341084	341273	190	5UTR	BB_0333	BB_RS01640		ABC transporter permease subunit		Oligopeptide transport system permease protein OppC
chr	NC_001318.1	+	341262	341331	70	3UTR	BB_0332	BB_RS01635		ABC transporter permease		ABC transporter, permease protein
chr	NC_001318.1	+	341274	342323	1049	ORF	BB_0333	BB_RS01640		ABC transporter permease subunit		Oligopeptide transport system permease protein OppC
chr	NC_001318.1	+	342086	342334	249	5UTR	BB_0334	BB_RS01645		ABC transporter ATP-binding protein		Oligopeptide transport ATP-binding protein OppD
chr	NC_001318.1	+	342335	343207	872	ORF	BB_0334	BB_RS01645		ABC transporter ATP-binding protein		Oligopeptide transport ATP-binding protein OppD
chr	NC_001318.1	+	343020	343207	188	5UTR	BB_0335	BB_RS01650		ATP-binding cassette domain-containing protein		OppF
chr	NC_001318.1	+	343208	344179	971	ORF	BB_0335	BB_RS01650		ATP-binding cassette domain-containing protein		OppF
chr	NC_001318.1	-	344923	344192	731	ORF	BB_0336	BB_RS01655
chr	NC_001318.1	-	345007	344924	84	5UTR	BB_0336	BB_RS01655
chr	NC_001318.1	-	345007	344905	102	sRNA	SR0249
chr	NC_001318.1	+	345026	345062	37	5UTR	BB_0337	BB_RS01660	eno	phosphopyruvate hydratase	eno	Enolase, EC 4.2.1.11 (2-phospho-D-glycerate hydro-lyase) (2-phosphoglycerate dehydratase)
chr	NC_001318.1	+	345063	346364	1301	ORF	BB_0337	BB_RS01660	eno	phosphopyruvate hydratase	eno	Enolase, EC 4.2.1.11 (2-phospho-D-glycerate hydro-lyase) (2-phosphoglycerate dehydratase)
chr	NC_001318.1	+	346365	346389	25	3UTR	BB_0337	BB_RS01660	eno	phosphopyruvate hydratase	eno	Enolase, EC 4.2.1.11 (2-phospho-D-glycerate hydro-lyase) (2-phosphoglycerate dehydratase)
chr	NC_001318.1	-	346430	346365	66	3UTR	BB_0338	BB_RS01665	rpsI	30S ribosomal protein S9	rpsI	30S ribosomal protein S9
chr	NC_001318.1	-	346841	346431	410	ORF	BB_0338	BB_RS01665	rpsI	30S ribosomal protein S9	rpsI	30S ribosomal protein S9
chr	NC_001318.1	-	347076	346842	235	5UTR	BB_0338	BB_RS01665	rpsI	30S ribosomal protein S9	rpsI	30S ribosomal protein S9
chr	NC_001318.1	-	347301	346861	440	ORF	BB_0339	BB_RS01670	rplM	50S ribosomal protein L13	rplM	50S ribosomal protein L13
chr	NC_001318.1	-	347338	347302	37	5UTR	BB_0339	BB_RS01670	rplM	50S ribosomal protein L13	rplM	50S ribosomal protein L13
chr	NC_001318.1	-	347350	347253	98	3UTR	BB_0340	BB_RS01675				Uncharacterized protein BB_0340
chr	NC_001318.1	-	348160	347351	809	ORF	BB_0340	BB_RS01675				Uncharacterized protein BB_0340
chr	NC_001318.1	-	348450	348161	290	5UTR	BB_0340	BB_RS01675				Uncharacterized protein BB_0340
chr	NC_001318.1	-	349610	348153	1457	ORF	BB_0341	BB_RS01680	gatB	Asp-tRNA(Asn)/Glu-tRNA(Gln) amidotransferase subunit GatB	gatB	Aspartyl/glutamyl-tRNA(Asn/Gln) amidotransferase subunit B, Asp/Glu-ADT subunit B, EC 6.3.5.-
chr	NC_001318.1	-	349697	349611	87	5UTR	BB_0341	BB_RS01680	gatB	Asp-tRNA(Asn)/Glu-tRNA(Gln) amidotransferase subunit GatB	gatB	Aspartyl/glutamyl-tRNA(Asn/Gln) amidotransferase subunit B, Asp/Glu-ADT subunit B, EC 6.3.5.-
chr	NC_001318.1	-	351045	349600	1445	ORF	BB_0342	BB_RS01685	gatA	Asp-tRNA(Asn)/Glu-tRNA(Gln) amidotransferase subunit GatA	gatA	Glutamyl-tRNA(Gln) amidotransferase subunit A, Glu-ADT subunit A, EC 6.3.5.7
chr	NC_001318.1	-	351331	351056	275	ORF	BB_0343	BB_RS01690	gatC	Asp-tRNA(Asn)/Glu-tRNA(Gln) amidotransferase subunit GatC	gatC	Glutamyl-tRNA(Gln) amidotransferase subunit C, Glu-ADT subunit C, EC 6.3.5.-
chr	NC_001318.1	-	351462	351332	131	5UTR	BB_0343	BB_RS01690	gatC	Asp-tRNA(Asn)/Glu-tRNA(Gln) amidotransferase subunit GatC	gatC	Glutamyl-tRNA(Gln) amidotransferase subunit C, Glu-ADT subunit C, EC 6.3.5.-
chr	NC_001318.1	-	353437	351341	2096	ORF	BB_0344	BB_RS01695		ATP-dependent helicase		DNA helicase, EC 3.6.4.12
chr	NC_001318.1	-	353683	353438	246	5UTR	BB_0344	BB_RS01695		ATP-dependent helicase		DNA helicase, EC 3.6.4.12
chr	NC_001318.1	-	354636	353440	1196	ORF	BB_0345	BB_RS01700		helix-turn-helix domain-containing protein		HTH cro/C1-type domain-containing protein
chr	NC_001318.1	-	355298	354648	650	ORF	BB_0346	BB_RS01705		outer membrane lipoprotein carrier protein LolA		Export chaperone
chr	NC_001318.1	-	355371	355299	73	5UTR	BB_0346	BB_RS01705		outer membrane lipoprotein carrier protein LolA		Export chaperone
chr	NC_001318.1	+	355418	355490	73	5UTR	BB_0347	BB_RS01710		fibronectin-binding domain-containing protein		Fibronectin/fibrinogen-binding protein, putative
chr	NC_001318.1	+	355491	356909	1418	ORF	BB_0347	BB_RS01710		fibronectin-binding domain-containing protein		Fibronectin/fibrinogen-binding protein, putative
chr	NC_001318.1	+	356987	357006	20	5UTR	BB_0348	BB_RS01715	pyk	pyruvate kinase	pyk	Pyruvate kinase, PK, EC 2.7.1.40
chr	NC_001318.1	+	356987	357055	68	sRNA	SR0253
chr	NC_001318.1	+	357007	358440	1433	ORF	BB_0348	BB_RS01715	pyk	pyruvate kinase	pyk	Pyruvate kinase, PK, EC 2.7.1.40
chr	NC_001318.1	+	358308	358457	150	5UTR	BB_0349	BB_RS01720	amrB	AmmeMemoRadiSam system protein B		Uncharacterized protein
chr	NC_001318.1	+	358458	359198	740	ORF	BB_0349	BB_RS01720	amrB	AmmeMemoRadiSam system protein B		Uncharacterized protein
chr	NC_001318.1	-	358589	358519	70	sRNA	SR0254
chr	NC_001318.1	-	359495	359217	278	ORF	BB_0350	BB_RS01725		50S ribosomal protein L28	rpmB	50S ribosomal protein L28
chr	NC_001318.1	-	359589	359496	94	5UTR	BB_0350	BB_RS01725		50S ribosomal protein L28	rpmB	50S ribosomal protein L28
chr	NC_001318.1	-	361078	359513	1565	ORF	BB_0351	BB_RS01730				Uncharacterized protein
chr	NC_001318.1	-	361160	361079	82	5UTR	BB_0351	BB_RS01730				Uncharacterized protein
chr	NC_001318.1	+	361171	361187	17	5UTR	BB_0352	BB_RS01735				Uncharacterized protein
chr	NC_001318.1	+	361188	362321	1133	ORF	BB_0352	BB_RS01735				Uncharacterized protein
chr	NC_001318.1	-	364117	362318	1799	ORF	BB_0353	BB_RS01740				Membrane protein, putative
chr	NC_001318.1	-	364270	364118	153	5UTR	BB_0353	BB_RS01740				Membrane protein, putative
chr	NC_001318.1	-	365080	364130	950	ORF	BB_0354	BB_RS01745				Uncharacterized protein
chr	NC_001318.1	-	365114	365079	36	3UTR	BB_0355	BB_RS01750		transcription factor		Transcription factor, putative
chr	NC_001318.1	-	365333	365081	253	5UTR	BB_0354	BB_RS01745				Uncharacterized protein
chr	NC_001318.1	-	365603	365115	488	ORF	BB_0355	BB_RS01750		transcription factor		Transcription factor, putative
chr	NC_001318.1	-	365642	365556	87	3UTR	BB_0357	BB_RS01755
chr	NC_001318.1	-	365879	365604	276	5UTR	BB_0355	BB_RS01750		transcription factor		Transcription factor, putative
chr	NC_001318.1	-	365879	365770	109	sRNA	SR0258
chr	NC_001318.1	-	366228	366226	3	3UTR	BB_0358	BB_RS01760		16S rRNA (uracil(1498)-N(3))-methyltransferase	rsmE2	Ribosomal RNA small subunit methyltransferase E 2, EC 2.1.1.193 (16S rRNA m3U1498 methyltransferase 2)
chr	NC_001318.1	-	366236	365643	593	pseudogene	BB_0357	BB_RS01755
chr	NC_001318.1	-	366378	366237	142	5UTR	BB_0357	BB_RS01755
chr	NC_001318.1	-	366960	366229	731	ORF	BB_0358	BB_RS01760		16S rRNA (uracil(1498)-N(3))-methyltransferase	rsmE2	Ribosomal RNA small subunit methyltransferase E 2, EC 2.1.1.193 (16S rRNA m3U1498 methyltransferase 2)
chr	NC_001318.1	-	367016	366961	56	5UTR	BB_0358	BB_RS01760		16S rRNA (uracil(1498)-N(3))-methyltransferase	rsmE2	Ribosomal RNA small subunit methyltransferase E 2, EC 2.1.1.193 (16S rRNA m3U1498 methyltransferase 2)
chr	NC_001318.1	-	368391	366964	1427	ORF	BB_0359	BB_RS01765		S41 family peptidase
chr	NC_001318.1	-	368428	368392	37	5UTR	BB_0359	BB_RS01765		S41 family peptidase
chr	NC_001318.1	+	368620	368884	265	5UTR	BB_0361	BB_RS01775		MinD/ParA family protein		ATP-binding protein
chr	NC_001318.1	+	368885	370027	1142	ORF	BB_0361	BB_RS01775		MinD/ParA family protein		ATP-binding protein
chr	NC_001318.1	+	369937	370026	90	5UTR	BB_0362	BB_RS01780		prolipoprotein diacylglyceryl transferase	lgt	Phosphatidylglycerol--prolipoprotein diacylglyceryl transferase, EC 2.5.1.145
chr	NC_001318.1	+	370027	371013	986	ORF	BB_0362	BB_RS01780		prolipoprotein diacylglyceryl transferase	lgt	Phosphatidylglycerol--prolipoprotein diacylglyceryl transferase, EC 2.5.1.145
chr	NC_001318.1	+	370953	371033	81	5UTR	BB_0363	BB_RS01785	pdeA	cyclic di-GMP phosphodiesterase PdeA	pdeA	Cyclic di-GMP phosphodiesterase PdeA, EC 3.1.4.52
chr	NC_001318.1	+	371034	373046	2012	ORF	BB_0363	BB_RS01785	pdeA	cyclic di-GMP phosphodiesterase PdeA	pdeA	Cyclic di-GMP phosphodiesterase PdeA, EC 3.1.4.52
chr	NC_001318.1	+	372972	373139	168	5UTR	BB_0364	BB_RS01790	mgsA	methylglyoxal synthase	mgsA	Methylglyoxal synthase, MGS, EC 4.2.3.3
chr	NC_001318.1	+	373140	373520	380	ORF	BB_0364	BB_RS01790	mgsA	methylglyoxal synthase	mgsA	Methylglyoxal synthase, MGS, EC 4.2.3.3
chr	NC_001318.1	+	373401	373549	148	sRNA	SR0264
chr	NC_001318.1	+	373521	373549	29	3UTR	BB_0364	BB_RS01790	mgsA	methylglyoxal synthase	mgsA	Methylglyoxal synthase, MGS, EC 4.2.3.3
chr	NC_001318.1	-	373566	373522	45	3UTR	BB_0365	BB_RS01795			p22	Outer surface 22 kDa lipoprotein (Antigen IPLA7)
chr	NC_001318.1	-	374096	373921	175	sRNA	SR0265
chr	NC_001318.1	-	374151	373567	584	ORF	BB_0365	BB_RS01795			p22	Outer surface 22 kDa lipoprotein (Antigen IPLA7)
chr	NC_001318.1	-	374190	374152	39	5UTR	BB_0365	BB_RS01795			p22	Outer surface 22 kDa lipoprotein (Antigen IPLA7)
chr	NC_001318.1	+	374197	374276	80	5UTR	BB_0366	BB_RS01800		aminopeptidase	apeA	Probable M18 family aminopeptidase 1, EC 3.4.11.-
chr	NC_001318.1	+	374277	375653	1376	ORF	BB_0366	BB_RS01800		aminopeptidase	apeA	Probable M18 family aminopeptidase 1, EC 3.4.11.-
chr	NC_001318.1	+	375372	375660	289	5UTR	BB_0367	BB_RS01805		DNA mismatch repair protein MutT		Putative phosphotransferase enzyme IIB component BB_0367, EC 2.7.1.- (Putative PTS system EIIB component)
chr	NC_001318.1	+	375661	375939	278	ORF	BB_0367	BB_RS01805		DNA mismatch repair protein MutT		Putative phosphotransferase enzyme IIB component BB_0367, EC 2.7.1.- (Putative PTS system EIIB component)
chr	NC_001318.1	+	375940	375960	21	3UTR	BB_0367	BB_RS01805		DNA mismatch repair protein MutT		Putative phosphotransferase enzyme IIB component BB_0367, EC 2.7.1.- (Putative PTS system EIIB component)
chr	NC_001318.1	-	375960	375932	29	3UTR	BB_0368	BB_RS01810		NAD(P)H-dependent glycerol-3-phosphate dehydrogenase		Glycerol-3-phosphate dehydrogenase, EC 1.1.1.94
chr	NC_001318.1	-	377019	375961	1058	ORF	BB_0368	BB_RS01810		NAD(P)H-dependent glycerol-3-phosphate dehydrogenase		Glycerol-3-phosphate dehydrogenase, EC 1.1.1.94
chr	NC_001318.1	-	379330	377039	2291	ORF	BB_0369	BB_RS01815		ATP-dependent Clp protease ATP-binding subunit		ATP-dependent Clp protease, subunit A
chr	NC_001318.1	-	379430	379331	100	5UTR	BB_0369	BB_RS01815		ATP-dependent Clp protease ATP-binding subunit		ATP-dependent Clp protease, subunit A
chr	NC_001318.1	-	380558	379341	1217	ORF	BB_0370	BB_RS01820		tyrosine--tRNA ligase	tyrS	Tyrosine--tRNA ligase, EC 6.1.1.1 (Tyrosyl-tRNA synthetase, TyrRS)
chr	NC_001318.1	-	380728	380559	170	5UTR	BB_0370	BB_RS01820		tyrosine--tRNA ligase	tyrS	Tyrosine--tRNA ligase, EC 6.1.1.1 (Tyrosyl-tRNA synthetase, TyrRS)
chr	NC_001318.1	-	381892	380555	1337	ORF	BB_0371	BB_RS01825		glycine--tRNA ligase	glyQS; glyS	Glycine--tRNA ligase, EC 6.1.1.14 (Glycyl-tRNA synthetase, GlyRS)
chr	NC_001318.1	-	382112	381893	220	5UTR	BB_0371	BB_RS01825		glycine--tRNA ligase	glyQS; glyS	Glycine--tRNA ligase, EC 6.1.1.14 (Glycyl-tRNA synthetase, GlyRS)
chr	NC_001318.1	-	383382	381910	1472	ORF	BB_0372	BB_RS01830	gltX	glutamate--tRNA ligase	gltX	Glutamate--tRNA ligase, EC 6.1.1.17 (Glutamyl-tRNA synthetase, GluRS)
chr	NC_001318.1	-	383557	383383	175	5UTR	BB_0372	BB_RS01830	gltX	glutamate--tRNA ligase	gltX	Glutamate--tRNA ligase, EC 6.1.1.17 (Glutamyl-tRNA synthetase, GluRS)
chr	NC_001318.1	-	384162	383395	767	ORF	BB_0373	BB_RS01835				P31-23 protein
chr	NC_001318.1	-	384206	384163	44	5UTR	BB_0373	BB_RS01835				P31-23 protein
chr	NC_001318.1	-	384206	384133	73	sRNA	SR0270
chr	NC_001318.1	+	384262	384286	25	5UTR	BB_0374	BB_RS01840	pdeB	cyclic di-GMP phosphodiesterase PdeB	PdeB	Cyclic di-GMP phosphodiesterase PdeB, EC 3.1.4.-
chr	NC_001318.1	+	384287	385426	1139	ORF	BB_0374	BB_RS01840	pdeB	cyclic di-GMP phosphodiesterase PdeB	PdeB	Cyclic di-GMP phosphodiesterase PdeB, EC 3.1.4.-
chr	NC_001318.1	+	385187	385448	262	5UTR	BB_0375	BB_RS01845		5'-methylthioadenosine/adenosylhomocysteine nucleosidase	pfs	Adenosylhomocysteine nucleosidase, EC 3.2.2.9
chr	NC_001318.1	+	385449	386162	713	ORF	BB_0375	BB_RS01845		5'-methylthioadenosine/adenosylhomocysteine nucleosidase	pfs	Adenosylhomocysteine nucleosidase, EC 3.2.2.9
chr	NC_001318.1	+	386159	387337	1178	ORF	BB_0376	BB_RS01850	metK	methionine adenosyltransferase	metK	S-adenosylmethionine synthase, AdoMet synthase, EC 2.5.1.6 (MAT) (Methionine adenosyltransferase)
chr	NC_001318.1	+	387334	387807	473	ORF	BB_0377	BB_RS01855		S-ribosylhomocysteine lyase	luxS	S-ribosylhomocysteine lyase, EC 4.4.1.21 (AI-2 synthesis protein) (Autoinducer-2 production protein LuxS)
chr	NC_001318.1	-	388421	388231	190	sRNA	SR0271
chr	NC_001318.1	-	388480	387818	662	ORF	BB_0378	BB_RS01860				Uncharacterized protein BB_0378
chr	NC_001318.1	-	388926	388507	419	ORF	BB_0379	BB_RS01865		HIT family protein		Uncharacterized HIT-like protein BB_0379
chr	NC_001318.1	-	389164	388927	238	5UTR	BB_0379	BB_RS01865		HIT family protein		Uncharacterized HIT-like protein BB_0379
chr	NC_001318.1	-	390341	388977	1364	ORF	BB_0380	BB_RS01870	mgtE	magnesium transporter	mgtE	Magnesium transporter MgtE
chr	NC_001318.1	-	391819	390392	1427	ORF	BB_0381	BB_RS01875				Uncharacterized protein BB_0381
chr	NC_001318.1	-	391852	391820	33	5UTR	BB_0381	BB_RS01875				Uncharacterized protein BB_0381
chr	NC_001318.1	-	392584	392500	84	sRNA	SR0274
chr	NC_001318.1	-	392957	391932	1025	ORF	BB_0382	BB_RS01880		BMP family protein	bmpB	Basic membrane protein B
chr	NC_001318.1	-	393043	392986	58	3UTR	BB_0383	BB_RS01885		BMP family protein	bmpA	Basic membrane protein A (Immunodominant antigen P39)
chr	NC_001318.1	-	394063	393044	1019	ORF	BB_0383	BB_RS01885		BMP family protein	bmpA	Basic membrane protein A (Immunodominant antigen P39)
chr	NC_001318.1	-	394095	394064	32	5UTR	BB_0383	BB_RS01885		BMP family protein	bmpA	Basic membrane protein A (Immunodominant antigen P39)
chr	NC_001318.1	-	394104	394035	70	3UTR	BB_0384	BB_RS01890		BMP family protein	bmpC	Basic membrane protein C
chr	NC_001318.1	-	395166	394105	1061	ORF	BB_0384	BB_RS01890		BMP family protein	bmpC	Basic membrane protein C
chr	NC_001318.1	-	395347	395167	181	5UTR	BB_0384	BB_RS01890		BMP family protein	bmpC	Basic membrane protein C
chr	NC_001318.1	-	395454	395163	291	sRNA	SR0277
chr	NC_001318.1	-	396506	395481	1025	ORF	BB_0385	BB_RS01895		BMP family protein	bmpD	Basic membrane protein D
chr	NC_001318.1	-	396603	396593	11	3UTR	BB_0386	BB_RS01900	rpsG	30S ribosomal protein S7	rpsG	30S ribosomal protein S7
chr	NC_001318.1	-	396713	396507	207	5UTR	BB_0385	BB_RS01895		BMP family protein	bmpD	Basic membrane protein D
chr	NC_001318.1	-	397077	396604	473	ORF	BB_0386	BB_RS01900	rpsG	30S ribosomal protein S7	rpsG	30S ribosomal protein S7
chr	NC_001318.1	-	397275	397078	198	5UTR	BB_0386	BB_RS01900	rpsG	30S ribosomal protein S7	rpsG	30S ribosomal protein S7
chr	NC_001318.1	-	397476	397102	374	ORF	BB_0387	BB_RS01905		30S ribosomal protein S12	rpsL	30S ribosomal protein S12
chr	NC_001318.1	-	397507	397477	31	5UTR	BB_0387	BB_RS01905		30S ribosomal protein S12	rpsL	30S ribosomal protein S12
chr	NC_001318.1	-	397543	397475	69	3UTR	BB_0388	BB_RS01910	rpoC	DNA-directed RNA polymerase subunit beta'	rpoC	DNA-directed RNA polymerase subunit beta', RNAP subunit beta', EC 2.7.7.6 (RNA polymerase subunit beta') (Transcriptase subunit beta')
chr	NC_001318.1	-	401677	397544	4133	ORF	BB_0388	BB_RS01910	rpoC	DNA-directed RNA polymerase subunit beta'	rpoC	DNA-directed RNA polymerase subunit beta', RNAP subunit beta', EC 2.7.7.6 (RNA polymerase subunit beta') (Transcriptase subunit beta')
chr	NC_001318.1	-	401763	401678	86	5UTR	BB_0388	BB_RS01910	rpoC	DNA-directed RNA polymerase subunit beta'	rpoC	DNA-directed RNA polymerase subunit beta', RNAP subunit beta', EC 2.7.7.6 (RNA polymerase subunit beta') (Transcriptase subunit beta')
chr	NC_001318.1	-	402642	402478	164	sRNA	SR0281
chr	NC_001318.1	-	405160	401693	3467	ORF	BB_0389	BB_RS01915	rpoB	DNA-directed RNA polymerase subunit beta	rpoB	DNA-directed RNA polymerase subunit beta, RNAP subunit beta, EC 2.7.7.6 (RNA polymerase subunit beta) (Transcriptase subunit beta)
chr	NC_001318.1	-	405242	405186	57	3UTR	BB_0390	BB_RS01920	rplL	50S ribosomal protein L7/L12	rplL	50S ribosomal protein L7/L12
chr	NC_001318.1	-	405389	405161	229	5UTR	BB_0389	BB_RS01915	rpoB	DNA-directed RNA polymerase subunit beta	rpoB	DNA-directed RNA polymerase subunit beta, RNAP subunit beta, EC 2.7.7.6 (RNA polymerase subunit beta) (Transcriptase subunit beta)
chr	NC_001318.1	-	405490	405186	304	sRNA	SR0282
chr	NC_001318.1	-	405617	405243	374	ORF	BB_0390	BB_RS01920	rplL	50S ribosomal protein L7/L12	rplL	50S ribosomal protein L7/L12
chr	NC_001318.1	-	405836	405618	219	5UTR	BB_0390	BB_RS01920	rplL	50S ribosomal protein L7/L12	rplL	50S ribosomal protein L7/L12
chr	NC_001318.1	-	406176	405688	488	ORF	BB_0391	BB_RS01925		50S ribosomal protein L10	rplJ	50S ribosomal protein L10
chr	NC_001318.1	-	406412	406177	236	5UTR	BB_0391	BB_RS01925		50S ribosomal protein L10	rplJ	50S ribosomal protein L10
chr	NC_001318.1	-	406861	406181	680	ORF	BB_0392	BB_RS01930		50S ribosomal protein L1	rplA	50S ribosomal protein L1
chr	NC_001318.1	-	407027	406862	166	5UTR	BB_0392	BB_RS01930		50S ribosomal protein L1	rplA	50S ribosomal protein L1
chr	NC_001318.1	-	407292	406861	431	ORF	BB_0393	BB_RS01935	rplK	50S ribosomal protein L11	rplK	50S ribosomal protein L11
chr	NC_001318.1	-	407343	407245	99	3UTR	BB_0394	BB_RS01940	nusG	transcription termination/antitermination factor NusG	nusG	Transcription termination/antitermination protein NusG
chr	NC_001318.1	-	407475	407293	183	5UTR	BB_0393	BB_RS01935	rplK	50S ribosomal protein L11	rplK	50S ribosomal protein L11
chr	NC_001318.1	-	407898	407344	554	ORF	BB_0394	BB_RS01940	nusG	transcription termination/antitermination factor NusG	nusG	Transcription termination/antitermination protein NusG
chr	NC_001318.1	-	407905	407899	7	5UTR	BB_0394	BB_RS01940	nusG	transcription termination/antitermination factor NusG	nusG	Transcription termination/antitermination protein NusG
chr	NC_001318.1	-	408092	407922	170	ORF	BB_0395	BB_RS01945	secE	preprotein translocase subunit SecE	secE	Protein translocase subunit SecE
chr	NC_001318.1	-	408192	408120	72	tRNA	BB_t03	BB_RS01950	tRNA-Trp	tRNA-Trp
chr	NC_001318.1	-	408195	408093	103	5UTR	BB_0395	BB_RS01945	secE	preprotein translocase subunit SecE	secE	Protein translocase subunit SecE
chr	NC_001318.1	-	408380	408201	179	ORF	BB_0396	BB_RS01955	rpmG	50S ribosomal protein L33	rpmG	50S ribosomal protein L33
chr	NC_001318.1	-	408480	408408	72	tRNA	BB_t33	BB_RS01960	tRNA-Thr	tRNA-Thr
chr	NC_001318.1	-	408501	408381	121	5UTR	BB_0396	BB_RS01955	rpmG	50S ribosomal protein L33	rpmG	50S ribosomal protein L33
chr	NC_001318.1	-	408711	408680	31	sRNA	SR0285
chr	NC_001318.1	-	409402	408554	848	ORF	BB_0397	BB_RS01965				Uncharacterized protein
chr	NC_001318.1	-	409579	409403	177	5UTR	BB_0397	BB_RS01965				Uncharacterized protein
chr	NC_001318.1	-	410447	409416	1031	ORF	BB_0398	BB_RS01970		lipoprotein		Lipoprotein, putative
chr	NC_001318.1	+	410714	410786	73	5UTR	BB_0399	BB_RS01975		ankyrin repeat domain-containing protein		Putative ankyrin repeat protein BB_0399
chr	NC_001318.1	+	410787	411446	659	ORF	BB_0399	BB_RS01975		ankyrin repeat domain-containing protein		Putative ankyrin repeat protein BB_0399
chr	NC_001318.1	-	413006	411456	1550	ORF	BB_0400	BB_RS01980				Uncharacterized protein
chr	NC_001318.1	-	413017	413007	11	5UTR	BB_0400	BB_RS01980				Uncharacterized protein
chr	NC_001318.1	+	413076	413112	37	5UTR	BB_0401	BB_RS01985		dicarboxylate/amino acid:cation symporter		Glutamate transporter, putative
chr	NC_001318.1	+	413076	413277	201	sRNA	SR0292
chr	NC_001318.1	+	413113	414315	1202	ORF	BB_0401	BB_RS01985		dicarboxylate/amino acid:cation symporter		Glutamate transporter, putative
chr	NC_001318.1	-	415793	414327	1466	ORF	BB_0402	BB_RS01990	proS	proline--tRNA ligase	proS	Proline--tRNA ligase, EC 6.1.1.15 (Prolyl-tRNA synthetase, ProRS)
chr	NC_001318.1	-	416523	415846	677	ORF	BB_0403	BB_RS01995		DUF2259 domain-containing protein		Uncharacterized protein
chr	NC_001318.1	-	416589	416524	66	5UTR	BB_0403	BB_RS01995		DUF2259 domain-containing protein		Uncharacterized protein
chr	NC_001318.1	+	416648	416688	41	5UTR	BB_0404	BB_RS02000				Uncharacterized protein
chr	NC_001318.1	+	416689	417105	416	ORF	BB_0404	BB_RS02000				Uncharacterized protein
chr	NC_001318.1	+	416921	417101	181	5UTR	BB_0405	BB_RS02005		DUF3996 domain-containing protein		Uncharacterized protein
chr	NC_001318.1	+	416921	417056	135	sRNA	SR0297
chr	NC_001318.1	+	417102	417713	611	ORF	BB_0405	BB_RS02005		DUF3996 domain-containing protein		Uncharacterized protein
chr	NC_001318.1	+	417462	417723	262	5UTR	BB_0406	BB_RS02010		DUF3996 domain-containing protein		Uncharacterized protein
chr	NC_001318.1	+	417724	418335	611	ORF	BB_0406	BB_RS02010		DUF3996 domain-containing protein		Uncharacterized protein
chr	NC_001318.1	+	417768	417818	50	sRNA	SR0298
chr	NC_001318.1	-	418387	418359	29	3UTR	BB_0407	BB_RS02015	manA	mannose-6-phosphate isomerase%2C class I	manA	Mannose-6-phosphate isomerase, EC 5.3.1.8
chr	NC_001318.1	-	418422	418359	63	sRNA	SR0299
chr	NC_001318.1	-	419464	419221	243	sRNA	SR0301
chr	NC_001318.1	-	419506	418388	1118	ORF	BB_0407	BB_RS02015	manA	mannose-6-phosphate isomerase%2C class I	manA	Mannose-6-phosphate isomerase, EC 5.3.1.8
chr	NC_001318.1	-	419512	419507	6	5UTR	BB_0407	BB_RS02015	manA	mannose-6-phosphate isomerase%2C class I	manA	Mannose-6-phosphate isomerase, EC 5.3.1.8
chr	NC_001318.1	-	421380	419503	1877	ORF	BB_0408	BB_RS02020		PTS sugar transporter subunit IIA		Pts system, fructose-specific iiabc component
chr	NC_001318.1	-	421424	421381	44	5UTR	BB_0408	BB_RS02020		PTS sugar transporter subunit IIA		Pts system, fructose-specific iiabc component
chr	NC_001318.1	+	421545	421553	9	5UTR	BB_0409	BB_RS02025				Uncharacterized protein
chr	NC_001318.1	+	421545	421643	98	sRNA	SR0302
chr	NC_001318.1	+	421554	422183	629	ORF	BB_0409	BB_RS02025				Uncharacterized protein
chr	NC_001318.1	+	422161	422179	19	5UTR	BB_0411	BB_RS02030		DNA/RNA non-specific endonuclease
chr	NC_001318.1	+	422180	423058	878	pseudogene	BB_0411	BB_RS02030		DNA/RNA non-specific endonuclease
chr	NC_001318.1	+	423055	423834	779	ORF	BB_0412	BB_RS02035				Membrane protein, putative
chr	NC_001318.1	+	423173	423265	92	sRNA	SR0304
chr	NC_001318.1	-	424442	423822	620	ORF	BB_0413	BB_RS02040		membrane protein		Conserved hypothetical integral membrane protein
chr	NC_001318.1	+	424583	424693	111	5UTR	BB_0414	BB_RS02045		protein-glutamate O-methyltransferase		Protein-glutamate O-methyltransferase, EC 2.1.1.80
chr	NC_001318.1	-	424586	424443	144	5UTR	BB_0413	BB_RS02040		membrane protein		Conserved hypothetical integral membrane protein
chr	NC_001318.1	+	424694	425551	857	ORF	BB_0414	BB_RS02045		protein-glutamate O-methyltransferase		Protein-glutamate O-methyltransferase, EC 2.1.1.80
chr	NC_001318.1	+	425345	425583	239	5UTR	BB_0415	BB_RS02050		chemotaxis protein CheB		Probable protein-glutamate methylesterase BB_0415, EC 3.1.1.61
chr	NC_001318.1	+	425584	426711	1127	ORF	BB_0415	BB_RS02050		chemotaxis protein CheB		Probable protein-glutamate methylesterase BB_0415, EC 3.1.1.61
chr	NC_001318.1	+	426687	426735	49	5UTR	BB_0416	BB_RS02055		TraB family protein		Pheromone shutdown protein
chr	NC_001318.1	+	426736	427950	1214	ORF	BB_0416	BB_RS02055		TraB family protein		Pheromone shutdown protein
chr	NC_001318.1	+	427987	428622	635	ORF	BB_0417	BB_RS02060		adenylate kinase	adk	Adenylate kinase, AK, EC 2.7.4.3 (ATP-AMP transphosphorylase) (ATP:AMP phosphotransferase) (Adenylate monophosphate kinase)
chr	NC_001318.1	+	428646	429674	1028	ORF	BB_0418	BB_RS02065				Uncharacterized protein
chr	NC_001318.1	+	428769	428883	114	sRNA	SR0311
chr	NC_001318.1	-	429845	429726	119	sRNA	SR0313
chr	NC_001318.1	-	430616	429693	923	ORF	BB_0419	BB_RS02070	rrp1	cyclic-di-GMP-producing response regulator Rrp1		Response regulatory protein
chr	NC_001318.1	-	430618	430558	61	3UTR	BB_0420	BB_RS02075		response regulator		Sensory transduction histidine kinase, putative
chr	NC_001318.1	-	430623	430617	7	5UTR	BB_0419	BB_RS02070	rrp1	cyclic-di-GMP-producing response regulator Rrp1		Response regulatory protein
chr	NC_001318.1	-	435103	430619	4484	ORF	BB_0420	BB_RS02075		response regulator		Sensory transduction histidine kinase, putative
chr	NC_001318.1	-	435311	435104	208	5UTR	BB_0420	BB_RS02075		response regulator		Sensory transduction histidine kinase, putative
chr	NC_001318.1	-	435311	435201	110	rRNA	BB_r01	BB_RS02080	rrf	5S ribosomal RNA
chr	NC_001318.1	-	438263	435335	2928	rRNA	BB_r02	BB_RS02085		23S ribosomal RNA
chr	NC_001318.1	-	438556	438446	110	rRNA	BB_r03	BB_RS02095	rrf	5S ribosomal RNA
chr	NC_001318.1	-	441508	438580	2928	rRNA	BB_r04	BB_RS02100		23S ribosomal RNA
chr	NC_001318.1	-	442552	441713	839	ORF	BB_0421	BB_RS02110		Cof-type HAD-IIB family hydrolase		Haloacid dehalogenase-like hydrolase
chr	NC_001318.1	-	442569	442553	17	5UTR	BB_0421	BB_RS02110		Cof-type HAD-IIB family hydrolase		Haloacid dehalogenase-like hydrolase
chr	NC_001318.1	-	443248	442688	560	ORF	BB_0422	BB_RS02115		DNA-3-methyladenine glycosylase		Putative 3-methyladenine DNA glycosylase, EC 3.2.2.-
chr	NC_001318.1	-	443363	443249	115	5UTR	BB_0422	BB_RS02115		DNA-3-methyladenine glycosylase		Putative 3-methyladenine DNA glycosylase, EC 3.2.2.-
chr	NC_001318.1	+	443623	443696	73	tRNA	BB_t04	BB_RS02120	tRNA-Ile	tRNA-Ile
chr	NC_001318.1	-	444409	444336	73	tRNA	BB_t05	BB_RS02125	tRNA-Ala	tRNA-Ala
chr	NC_001318.1	-	446116	444581	1535	rRNA	BB_r05	BB_RS02130		16S ribosomal RNA
chr	NC_001318.1	-	446875	446327	548	ORF	BB_0426	BB_RS02135		2'-deoxyribosyltransferase		Nucleoside 2-deoxyribosyltransferase superfamily
chr	NC_001318.1	-	446892	446876	17	5UTR	BB_0426	BB_RS02135		2'-deoxyribosyltransferase		Nucleoside 2-deoxyribosyltransferase superfamily
chr	NC_001318.1	-	447664	446969	695	ORF	BB_0427	BB_RS02140	rsmI	16S rRNA (cytidine(1402)-2'-O)-methyltransferase	rsmI	Ribosomal RNA small subunit methyltransferase I, EC 2.1.1.198 (16S rRNA 2'-O-ribose C1402 methyltransferase) (rRNA (cytidine-2'-O-)-methyltransferase RsmI)
chr	NC_001318.1	-	447796	447665	132	5UTR	BB_0427	BB_RS02140	rsmI	16S rRNA (cytidine(1402)-2'-O)-methyltransferase	rsmI	Ribosomal RNA small subunit methyltransferase I, EC 2.1.1.198 (16S rRNA 2'-O-ribose C1402 methyltransferase) (rRNA (cytidine-2'-O-)-methyltransferase RsmI)
chr	NC_001318.1	+	447819	447854	36	5UTR	BB_0428	BB_RS02145				Uncharacterized protein
chr	NC_001318.1	+	447855	448172	317	ORF	BB_0428	BB_RS02145				Uncharacterized protein
chr	NC_001318.1	-	448591	448202	389	ORF	BB_0429	BB_RS02150		DUF1893 domain-containing protein		Uncharacterized protein
chr	NC_001318.1	-	448639	448592	48	5UTR	BB_0429	BB_RS02150		DUF1893 domain-containing protein		Uncharacterized protein
chr	NC_001318.1	+	448705	449310	605	ORF	BB_0430	BB_RS02155		YigZ family protein		UPF0029 domain-containing protein
chr	NC_001318.1	+	449391	449418	28	5UTR	BB_0431	BB_RS02160		ParA family protein		CobQ/CobB/MinD/ParA nucleotide binding domain, putative
chr	NC_001318.1	+	449419	450171	752	ORF	BB_0431	BB_RS02160		ParA family protein		CobQ/CobB/MinD/ParA nucleotide binding domain, putative
chr	NC_001318.1	+	450174	450887	713	ORF	BB_0432	BB_RS02165
chr	NC_001318.1	-	451921	451139	782	ORF	BB_0434	BB_RS02170		ParB/RepB/Spo0J family partition protein	parB	Probable chromosome-partitioning protein ParB
chr	NC_001318.1	-	452039	451993	47	3UTR	BB_0435	BB_RS02175	gyrA	DNA topoisomerase (ATP-hydrolyzing) subunit A	gyrA	DNA gyrase subunit A, EC 5.6.2.2
chr	NC_001318.1	-	452164	451922	243	5UTR	BB_0434	BB_RS02170		ParB/RepB/Spo0J family partition protein	parB	Probable chromosome-partitioning protein ParB
chr	NC_001318.1	-	453684	453528	156	sRNA	SR0333
chr	NC_001318.1	-	454472	452040	2432	ORF	BB_0435	BB_RS02175	gyrA	DNA topoisomerase (ATP-hydrolyzing) subunit A	gyrA	DNA gyrase subunit A, EC 5.6.2.2
chr	NC_001318.1	-	454664	454473	192	5UTR	BB_0435	BB_RS02175	gyrA	DNA topoisomerase (ATP-hydrolyzing) subunit A	gyrA	DNA gyrase subunit A, EC 5.6.2.2
chr	NC_001318.1	-	454784	454686	98	sRNA	SR0334
chr	NC_001318.1	-	455198	455056	142	sRNA	SR0335
chr	NC_001318.1	-	456388	454484	1904	ORF	BB_0436	BB_RS02180	gyrB	DNA topoisomerase (ATP-hydrolyzing) subunit B	gyrB	DNA gyrase subunit B, EC 5.6.2.2
chr	NC_001318.1	-	456422	456389	34	5UTR	BB_0436	BB_RS02180	gyrB	DNA topoisomerase (ATP-hydrolyzing) subunit B	gyrB	DNA gyrase subunit B, EC 5.6.2.2
chr	NC_001318.1	+	456545	456575	31	5UTR	BB_0437	BB_RS02185	dnaA	chromosomal replication initiator protein DnaA	dnaA	Chromosomal replication initiator protein DnaA
chr	NC_001318.1	+	456576	458036	1460	ORF	BB_0437	BB_RS02185	dnaA	chromosomal replication initiator protein DnaA	dnaA	Chromosomal replication initiator protein DnaA
chr	NC_001318.1	+	457339	457486	147	sRNA	SR0339
chr	NC_001318.1	+	458268	458276	9	5UTR	BB_0438	BB_RS02190		DNA polymerase III subunit beta	dnaN	Beta sliding clamp, Beta clamp, Sliding clamp (Beta-clamp processivity factor) (DNA polymerase III beta sliding clamp subunit) (DNA polymerase III subunit beta)
chr	NC_001318.1	+	458277	459434	1157	ORF	BB_0438	BB_RS02190		DNA polymerase III subunit beta	dnaN	Beta sliding clamp, Beta clamp, Sliding clamp (Beta-clamp processivity factor) (DNA polymerase III beta sliding clamp subunit) (DNA polymerase III subunit beta)
chr	NC_001318.1	+	459443	459524	82	5UTR	BB_0439	BB_RS02195				Uncharacterized protein BB_0439
chr	NC_001318.1	+	459525	459824	299	ORF	BB_0439	BB_RS02195				Uncharacterized protein BB_0439
chr	NC_001318.1	+	459866	459915	50	5UTR	BB_0440	BB_RS02200	rpmH	50S ribosomal protein L34	rpmH	50S ribosomal protein L34
chr	NC_001318.1	+	459916	460071	155	ORF	BB_0440	BB_RS02200	rpmH	50S ribosomal protein L34	rpmH	50S ribosomal protein L34
chr	NC_001318.1	+	460052	460411	359	ORF	BB_0441	BB_RS02205	rnpA	ribonuclease P protein component	rnpA	Ribonuclease P protein component, RNase P protein, RNaseP protein, EC 3.1.26.5 (Protein C5)
chr	NC_001318.1	+	460107	460397	291	5UTR	BB_0442	BB_RS02210	yidC	membrane protein insertase YidC	yidC	Membrane protein insertase YidC (Foldase YidC) (Membrane integrase YidC) (Membrane protein YidC)
chr	NC_001318.1	+	460398	462032	1634	ORF	BB_0442	BB_RS02210	yidC	membrane protein insertase YidC	yidC	Membrane protein insertase YidC (Foldase YidC) (Membrane integrase YidC) (Membrane protein YidC)
chr	NC_001318.1	+	461933	462044	112	5UTR	BB_0443	BB_RS02215		protein jag		Spoiiij-associtated protein
chr	NC_001318.1	+	462045	462773	728	ORF	BB_0443	BB_RS02215		protein jag		Spoiiij-associtated protein
chr	NC_001318.1	+	462636	462818	183	5UTR	BB_0444	BB_RS02220		NAD-dependent epimerase		WbnF
chr	NC_001318.1	+	462819	463886	1067	ORF	BB_0444	BB_RS02220		NAD-dependent epimerase		WbnF
chr	NC_001318.1	+	464008	464052	45	5UTR	BB_0445	BB_RS02225	fbaA	class II fructose-bisphosphate aldolase	fba	Fructose-bisphosphate aldolase, FBP aldolase, FBPA, EC 4.1.2.13 (Fructose-1,6-bisphosphate aldolase)
chr	NC_001318.1	+	464053	465132	1079	ORF	BB_0445	BB_RS02225	fbaA	class II fructose-bisphosphate aldolase	fba	Fructose-bisphosphate aldolase, FBP aldolase, FBPA, EC 4.1.2.13 (Fructose-1,6-bisphosphate aldolase)
chr	NC_001318.1	+	465133	465181	49	3UTR	BB_0445	BB_RS02225	fbaA	class II fructose-bisphosphate aldolase	fba	Fructose-bisphosphate aldolase, FBP aldolase, FBPA, EC 4.1.2.13 (Fructose-1,6-bisphosphate aldolase)
chr	NC_001318.1	-	467278	465518	1760	ORF	BB_0446	BB_RS02235	aspS	aspartate--tRNA ligase	aspS	Aspartate--tRNA(Asp/Asn) ligase, EC 6.1.1.23 (Aspartyl-tRNA synthetase, AspRS) (Non-discriminating aspartyl-tRNA synthetase, ND-AspRS)
chr	NC_001318.1	-	467411	467279	133	5UTR	BB_0446	BB_RS02235	aspS	aspartate--tRNA ligase	aspS	Aspartate--tRNA(Asp/Asn) ligase, EC 6.1.1.23 (Aspartyl-tRNA synthetase, AspRS) (Non-discriminating aspartyl-tRNA synthetase, ND-AspRS)
chr	NC_001318.1	-	469382	469274	108	sRNA	SR0346
chr	NC_001318.1	-	469387	467282	2105	ORF	BB_0447	BB_RS02240		cation:proton antiporter		Na+/H+ antiporter
chr	NC_001318.1	-	469408	469388	21	5UTR	BB_0447	BB_RS02240		cation:proton antiporter		Na+/H+ antiporter
chr	NC_001318.1	-	469665	469390	275	ORF	BB_0448	BB_RS02245		HPr family phosphocarrier protein		Phosphocarrier protein HPr
chr	NC_001318.1	-	469806	469666	141	5UTR	BB_0448	BB_RS02245		HPr family phosphocarrier protein		Phosphocarrier protein HPr
chr	NC_001318.1	-	469960	469927	34	3UTR	BB_0450	BB_RS02255	rpoN	RNA polymerase factor sigma-54	rpoN	RNA polymerase sigma-54 factor
chr	NC_001318.1	-	469971	469678	293	ORF	BB_0449	BB_RS02250		HPF/RaiA family ribosome-associated protein		Uncharacterized protein
chr	NC_001318.1	-	470047	469972	76	5UTR	BB_0449	BB_RS02250		HPF/RaiA family ribosome-associated protein		Uncharacterized protein
chr	NC_001318.1	-	471220	469961	1259	ORF	BB_0450	BB_RS02255	rpoN	RNA polymerase factor sigma-54	rpoN	RNA polymerase sigma-54 factor
chr	NC_001318.1	-	471273	471221	53	5UTR	BB_0450	BB_RS02255	rpoN	RNA polymerase factor sigma-54	rpoN	RNA polymerase sigma-54 factor
chr	NC_001318.1	-	471756	471223	533	ORF	BB_0451	BB_RS02260		chromate transporter		Chromate transport protein, putative
chr	NC_001318.1	-	471897	471757	141	5UTR	BB_0451	BB_RS02260		chromate transporter		Chromate transport protein, putative
chr	NC_001318.1	+	471963	472101	138	sRNA	SR0347
chr	NC_001318.1	-	472358	471771	587	ORF	BB_0452	BB_RS02265		chromate transporter		Chromate transporter superfamily
chr	NC_001318.1	-	472375	472359	17	5UTR	BB_0452	BB_RS02265		chromate transporter		Chromate transporter superfamily
chr	NC_001318.1	+	472534	472565	32	5UTR	BB_0453	BB_RS02270		mechanosensitive ion channel family protein		Transporter, small conductance mechanosensitive ion channel (MscS) family
chr	NC_001318.1	+	472566	473408	842	ORF	BB_0453	BB_RS02270		mechanosensitive ion channel family protein		Transporter, small conductance mechanosensitive ion channel (MscS) family
chr	NC_001318.1	-	474556	473405	1151	ORF	BB_0454	BB_RS02275		lipid galactosyltransferase		Lipopolysaccharide biosynthesis-related protein
chr	NC_001318.1	-	474567	474557	11	5UTR	BB_0454	BB_RS02275		lipid galactosyltransferase		Lipopolysaccharide biosynthesis-related protein
chr	NC_001318.1	-	474567	474496	71	sRNA	SR0350
chr	NC_001318.1	+	474588	474612	25	5UTR	BB_0455	BB_RS02280		DNA polymerase III subunit delta		DNA polymerase III, delta subunit superfamily
chr	NC_001318.1	+	474613	475602	989	ORF	BB_0455	BB_RS02280		DNA polymerase III subunit delta		DNA polymerase III, delta subunit superfamily
chr	NC_001318.1	+	475606	476211	605	ORF	BB_0456	BB_RS02285				Uncharacterized protein
chr	NC_001318.1	+	475640	475784	144	sRNA	SR0351
chr	NC_001318.1	-	478074	476263	1811	ORF	BB_0457	BB_RS02290	uvrC	excinuclease ABC subunit C	uvrC	UvrABC system protein C, Protein UvrC (Excinuclease ABC subunit C)
chr	NC_001318.1	-	478115	478075	41	5UTR	BB_0457	BB_RS02290	uvrC	excinuclease ABC subunit C	uvrC	UvrABC system protein C, Protein UvrC (Excinuclease ABC subunit C)
chr	NC_001318.1	-	478115	478010	105	sRNA	SR0354
chr	NC_001318.1	+	478126	478195	70	5UTR	BB_0458	BB_RS02295		fibronectin type III domain-containing protein
chr	NC_001318.1	+	478196	479716	1520	ORF	BB_0458	BB_RS02295		fibronectin type III domain-containing protein
chr	NC_001318.1	+	478971	479152	181	sRNA	SR0355
chr	NC_001318.1	+	479516	479708	193	5UTR	BB_0459	BB_RS02300				Tetratricopeptide repeat domain protein
chr	NC_001318.1	+	479709	481019	1310	ORF	BB_0459	BB_RS02300				Tetratricopeptide repeat domain protein
chr	NC_001318.1	+	481083	481171	88	tRNA	BB_t19	BB_RS02305	tRNA-Ser	tRNA-Ser
chr	NC_001318.1	+	481228	481314	86	tRNA	BB_t20	BB_RS02310	tRNA-Ser	tRNA-Ser
chr	NC_001318.1	-	482057	481344	713	ORF	BB_0460	BB_RS02315		lipoprotein		Lipoprotein, putative
chr	NC_001318.1	-	482080	482058	23	5UTR	BB_0460	BB_RS02315		lipoprotein		Lipoprotein, putative
chr	NC_001318.1	+	482124	482311	188	5UTR		BB_RS02330
chr	NC_001318.1	+	482132	482205	73	tRNA	BB_t21	BB_RS02320	tRNA-Arg	tRNA-Arg
chr	NC_001318.1	+	482222	482308	86	tRNA	BB_t06	BB_RS02325	tRNA-Ser	tRNA-Ser
chr	NC_001318.1	+	482310	482407	98	sRNA	SR0360	BB_RS02330	srp, ffs (4.5S)	signal recognition particle sRNA small type
chr	NC_001318.1	+	482558	482599	42	5UTR	BB_0461	BB_RS02335	dnaX	DNA polymerase III subunit gamma/tau	dnaX	DNA polymerase III subunit gamma/tau, EC 2.7.7.7
chr	NC_001318.1	+	482600	484282	1682	ORF	BB_0461	BB_RS02335	dnaX	DNA polymerase III subunit gamma/tau	dnaX	DNA polymerase III subunit gamma/tau, EC 2.7.7.7
chr	NC_001318.1	+	484099	484286	188	5UTR	BB_0462	BB_RS02340	efbC	nucleoid-associated protein EbfC	ebfC	Nucleoid-associated protein EbfC
chr	NC_001318.1	+	484287	484586	299	ORF	BB_0462	BB_RS02340	efbC	nucleoid-associated protein EbfC	ebfC	Nucleoid-associated protein EbfC
chr	NC_001318.1	+	484692	484756	65	5UTR	BB_0463	BB_RS02345		nucleoside-diphosphate kinase	ndk	Nucleoside diphosphate kinase, NDK, NDP kinase, EC 2.7.4.6 (Nucleoside-2-P kinase)
chr	NC_001318.1	+	484757	485266	509	ORF	BB_0463	BB_RS02345		nucleoside-diphosphate kinase	ndk	Nucleoside diphosphate kinase, NDK, NDP kinase, EC 2.7.4.6 (Nucleoside-2-P kinase)
chr	NC_001318.1	+	485449	485549	101	5UTR	BB_0464	BB_RS02350				Uncharacterized protein
chr	NC_001318.1	+	485550	486077	527	ORF	BB_0464	BB_RS02350				Uncharacterized protein
chr	NC_001318.1	+	486074	486769	695	ORF	BB_0465	BB_RS02355				OstA-like_N domain-containing protein
chr	NC_001318.1	+	486723	486746	24	5UTR	BB_0466	BB_RS02360	lptB	LPS export ABC transporter ATP-binding protein		ABC transporter, ATP-binding protein
chr	NC_001318.1	+	486747	487538	791	ORF	BB_0466	BB_RS02360	lptB	LPS export ABC transporter ATP-binding protein		ABC transporter, ATP-binding protein
chr	NC_001318.1	+	487430	487534	105	5UTR	BB_0467	BB_RS02365	pgeF	peptidoglycan editing factor PgeF		Purine nucleoside phosphorylase BB_0467, EC 2.4.2.1 (Adenosine deaminase BB_0467, EC 3.5.4.4) (S-methyl-5'-thioadenosine phosphorylase BB_0467, EC 2.4.2.28)
chr	NC_001318.1	+	487535	488224	689	ORF	BB_0467	BB_RS02365	pgeF	peptidoglycan editing factor PgeF		Purine nucleoside phosphorylase BB_0467, EC 2.4.2.1 (Adenosine deaminase BB_0467, EC 3.5.4.4) (S-methyl-5'-thioadenosine phosphorylase BB_0467, EC 2.4.2.28)
chr	NC_001318.1	+	488078	488225	148	5UTR	BB_0468	BB_RS02370		Nif3-like dinuclear metal center hexameric protein		GTP cyclohydrolase 1 type 2 homolog
chr	NC_001318.1	+	488226	488972	746	ORF	BB_0468	BB_RS02370		Nif3-like dinuclear metal center hexameric protein		GTP cyclohydrolase 1 type 2 homolog
chr	NC_001318.1	+	488766	488982	217	5UTR	BB_0469	BB_RS02375		signal peptidase II	lspA; lsp	Lipoprotein signal peptidase, EC 3.4.23.36 (Prolipoprotein signal peptidase) (Signal peptidase II, SPase II)
chr	NC_001318.1	+	488983	489495	512	ORF	BB_0469	BB_RS02375		signal peptidase II	lspA; lsp	Lipoprotein signal peptidase, EC 3.4.23.36 (Prolipoprotein signal peptidase) (Signal peptidase II, SPase II)
chr	NC_001318.1	+	489273	489539	267	5UTR	BB_0470	BB_RS02380				Uncharacterized protein
chr	NC_001318.1	+	489540	489719	179	ORF	BB_0470	BB_RS02380				Uncharacterized protein
chr	NC_001318.1	+	489733	490554	821	ORF	BB_0471	BB_RS02385		YmdB family metallophosphoesterase		Uncharacterized protein
chr	NC_001318.1	+	489804	489958	154	sRNA	SR0370
chr	NC_001318.1	+	490386	490643	258	5UTR	BB_0472	BB_RS02390	murA	UDP-N-acetylglucosamine 1-carboxyvinyltransferase	murA	UDP-N-acetylglucosamine 1-carboxyvinyltransferase, EC 2.5.1.7 (Enoylpyruvate transferase) (UDP-N-acetylglucosamine enolpyruvyl transferase, EPT)
chr	NC_001318.1	+	490555	490580	26	3UTR	BB_0471	BB_RS02385		YmdB family metallophosphoesterase		Uncharacterized protein
chr	NC_001318.1	+	490644	491927	1283	ORF	BB_0472	BB_RS02390	murA	UDP-N-acetylglucosamine 1-carboxyvinyltransferase	murA	UDP-N-acetylglucosamine 1-carboxyvinyltransferase, EC 2.5.1.7 (Enoylpyruvate transferase) (UDP-N-acetylglucosamine enolpyruvyl transferase, EPT)
chr	NC_001318.1	+	492588	493952	1364	ORF	BB_0473	BB_RS02395		MATE family efflux transporter		Conserved hypothetical integral membrane protein
chr	NC_001318.1	-	494539	494150	389	ORF	BB_0475	BB_RS02400		lipoprotein		Lipoprotein, putative
chr	NC_001318.1	-	494540	494540	1	5UTR	BB_0475	BB_RS02400		lipoprotein		Lipoprotein, putative
chr	NC_001318.1	+	494854	494909	55	sRNA	SR0378
chr	NC_001318.1	+	495032	495032	1	5UTR	BB_0476	BB_RS02405	tuf	elongation factor Tu	tuf	Elongation factor Tu, EF-Tu
chr	NC_001318.1	+	495033	496217	1184	ORF	BB_0476	BB_RS02405	tuf	elongation factor Tu	tuf	Elongation factor Tu, EF-Tu
chr	NC_001318.1	+	496049	496267	219	5UTR	BB_0477	BB_RS02410	rpsJ	30S ribosomal protein S10	rpsJ	30S ribosomal protein S10
chr	NC_001318.1	+	496218	496267	50	3UTR	BB_0476	BB_RS02405	tuf	elongation factor Tu	tuf	Elongation factor Tu, EF-Tu
chr	NC_001318.1	+	496268	496579	311	ORF	BB_0477	BB_RS02410	rpsJ	30S ribosomal protein S10	rpsJ	30S ribosomal protein S10
chr	NC_001318.1	+	496358	496614	257	5UTR	BB_0478	BB_RS02415	rplC	50S ribosomal protein L3	rplC	50S ribosomal protein L3
chr	NC_001318.1	+	496615	497235	620	ORF	BB_0478	BB_RS02415	rplC	50S ribosomal protein L3	rplC	50S ribosomal protein L3
chr	NC_001318.1	+	496966	497244	279	5UTR	BB_0479	BB_RS02420	rplD	50S ribosomal protein L4	rplD	50S ribosomal protein L4
chr	NC_001318.1	+	497083	497213	130	sRNA	SR0379
chr	NC_001318.1	+	497245	497874	629	ORF	BB_0479	BB_RS02420	rplD	50S ribosomal protein L4	rplD	50S ribosomal protein L4
chr	NC_001318.1	+	497619	497894	276	5UTR	BB_0480	BB_RS02425	rplW	50S ribosomal protein L23	rplW	50S ribosomal protein L23
chr	NC_001318.1	+	497875	497907	33	3UTR	BB_0479	BB_RS02420	rplD	50S ribosomal protein L4	rplD	50S ribosomal protein L4
chr	NC_001318.1	+	497895	498191	296	ORF	BB_0480	BB_RS02425	rplW	50S ribosomal protein L23	rplW	50S ribosomal protein L23
chr	NC_001318.1	+	497921	498212	292	5UTR	BB_0481	BB_RS02430	rplB	50S ribosomal protein L2	rplB	50S ribosomal protein L2
chr	NC_001318.1	+	498192	498214	23	3UTR	BB_0480	BB_RS02425	rplW	50S ribosomal protein L23	rplW	50S ribosomal protein L23
chr	NC_001318.1	+	498213	499046	833	ORF	BB_0481	BB_RS02430	rplB	50S ribosomal protein L2	rplB	50S ribosomal protein L2
chr	NC_001318.1	+	498848	499055	208	5UTR	BB_0482	BB_RS02435	rpsS	30S ribosomal protein S19	rpsS	30S ribosomal protein S19
chr	NC_001318.1	+	498848	498978	130	sRNA	SR0380
chr	NC_001318.1	+	499056	499334	278	ORF	BB_0482	BB_RS02435	rpsS	30S ribosomal protein S19	rpsS	30S ribosomal protein S19
chr	NC_001318.1	+	499312	499340	29	5UTR	BB_0483	BB_RS02440	rplV	50S ribosomal protein L22	rplV	50S ribosomal protein L22
chr	NC_001318.1	+	499335	499395	61	3UTR	BB_0482	BB_RS02435	rpsS	30S ribosomal protein S19	rpsS	30S ribosomal protein S19
chr	NC_001318.1	+	499341	499703	362	ORF	BB_0483	BB_RS02440	rplV	50S ribosomal protein L22	rplV	50S ribosomal protein L22
chr	NC_001318.1	+	499659	499706	48	5UTR	BB_0484	BB_RS02445	rpsC	30S ribosomal protein S3	rpsC	30S ribosomal protein S3
chr	NC_001318.1	+	499707	500588	881	ORF	BB_0484	BB_RS02445	rpsC	30S ribosomal protein S3	rpsC	30S ribosomal protein S3
chr	NC_001318.1	+	500589	500664	76	3UTR	BB_0484	BB_RS02445	rpsC	30S ribosomal protein S3	rpsC	30S ribosomal protein S3
chr	NC_001318.1	+	500593	501009	416	ORF	BB_0485	BB_RS02450	rplP	50S ribosomal protein L16	rplP	50S ribosomal protein L16
chr	NC_001318.1	+	500866	501011	146	5UTR	BB_0486	BB_RS02455		50S ribosomal protein L29	rpmC	50S ribosomal protein L29
chr	NC_001318.1	+	501012	501212	200	ORF	BB_0486	BB_RS02455		50S ribosomal protein L29	rpmC	50S ribosomal protein L29
chr	NC_001318.1	+	501075	501214	140	5UTR	BB_0487	BB_RS02460	rpsQ	30S ribosomal protein S17	rpsQ	30S ribosomal protein S17
chr	NC_001318.1	+	501215	501469	254	ORF	BB_0487	BB_RS02460	rpsQ	30S ribosomal protein S17	rpsQ	30S ribosomal protein S17
chr	NC_001318.1	+	501274	501496	223	5UTR	BB_0488	BB_RS02465	rplN	50S ribosomal protein L14	rplN	50S ribosomal protein L14
chr	NC_001318.1	+	501470	501496	27	3UTR	BB_0487	BB_RS02460	rpsQ	30S ribosomal protein S17	rpsQ	30S ribosomal protein S17
chr	NC_001318.1	+	501497	501865	368	ORF	BB_0488	BB_RS02465	rplN	50S ribosomal protein L14	rplN	50S ribosomal protein L14
chr	NC_001318.1	+	501620	501879	260	5UTR	BB_0489	BB_RS02470		50S ribosomal protein L24	rplX	50S ribosomal protein L24
chr	NC_001318.1	+	501880	502185	305	ORF	BB_0489	BB_RS02470		50S ribosomal protein L24	rplX	50S ribosomal protein L24
chr	NC_001318.1	+	502176	502190	15	5UTR	BB_0490	BB_RS02475	rplE	50S ribosomal protein L5	rplE	50S ribosomal protein L5
chr	NC_001318.1	+	502191	502739	548	ORF	BB_0490	BB_RS02475	rplE	50S ribosomal protein L5	rplE	50S ribosomal protein L5
chr	NC_001318.1	+	502643	502755	113	5UTR	BB_0491	BB_RS02480		type Z 30S ribosomal protein S14	rpsZ; rpsN	30S ribosomal protein S14 type Z
chr	NC_001318.1	+	502756	502941	185	ORF	BB_0491	BB_RS02480		type Z 30S ribosomal protein S14	rpsZ; rpsN	30S ribosomal protein S14 type Z
chr	NC_001318.1	+	502931	502950	20	5UTR	BB_0492	BB_RS02485	rpsH	30S ribosomal protein S8	rpsH	30S ribosomal protein S8
chr	NC_001318.1	+	502951	503349	398	ORF	BB_0492	BB_RS02485	rpsH	30S ribosomal protein S8	rpsH	30S ribosomal protein S8
chr	NC_001318.1	+	503083	503365	283	5UTR	BB_0493	BB_RS02490	rplF	50S ribosomal protein L6	rplF	50S ribosomal protein L6
chr	NC_001318.1	+	503366	503908	542	ORF	BB_0493	BB_RS02490	rplF	50S ribosomal protein L6	rplF	50S ribosomal protein L6
chr	NC_001318.1	+	503585	503674	89	sRNA	SR0382
chr	NC_001318.1	+	503653	503925	273	5UTR	BB_0494	BB_RS02495		50S ribosomal protein L18	rplR	50S ribosomal protein L18
chr	NC_001318.1	+	503926	504285	359	ORF	BB_0494	BB_RS02495		50S ribosomal protein L18	rplR	50S ribosomal protein L18
chr	NC_001318.1	+	504139	504297	159	5UTR	BB_0495	BB_RS02500	rpsE	30S ribosomal protein S5	rpsE	30S ribosomal protein S5
chr	NC_001318.1	+	504298	504795	497	ORF	BB_0495	BB_RS02500	rpsE	30S ribosomal protein S5	rpsE	30S ribosomal protein S5
chr	NC_001318.1	+	504523	504798	276	5UTR	BB_0496	BB_RS02505	rpmD	50S ribosomal protein L30	rpmD	50S ribosomal protein L30
chr	NC_001318.1	+	504799	505104	305	ORF	BB_0496	BB_RS02505	rpmD	50S ribosomal protein L30	rpmD	50S ribosomal protein L30
chr	NC_001318.1	+	505104	505541	437	ORF	BB_0497	BB_RS02510	rplO	50S ribosomal protein L15	rplO	50S ribosomal protein L15
chr	NC_001318.1	+	505554	506858	1304	ORF	BB_0498	BB_RS02515	secY	preprotein translocase subunit SecY	secY	Protein translocase subunit SecY
chr	NC_001318.1	-	506228	506052	176	sRNA	SR1006
chr	NC_001318.1	+	506700	506870	171	5UTR	BB_0499	BB_RS02520	rpmJ	50S ribosomal protein L36	rpmJ	50S ribosomal protein L36
chr	NC_001318.1	+	506871	506984	113	ORF	BB_0499	BB_RS02520	rpmJ	50S ribosomal protein L36	rpmJ	50S ribosomal protein L36
chr	NC_001318.1	+	507002	507379	377	ORF	BB_0500	BB_RS02525	rpsM	30S ribosomal protein S13	rpsM	30S ribosomal protein S13
chr	NC_001318.1	+	507041	507098	57	sRNA	SR0384
chr	NC_001318.1	+	507264	507405	142	5UTR	BB_0501	BB_RS02530	rpsK	30S ribosomal protein S11	rpsK	30S ribosomal protein S11
chr	NC_001318.1	+	507380	507472	93	3UTR	BB_0500	BB_RS02525	rpsM	30S ribosomal protein S13	rpsM	30S ribosomal protein S13
chr	NC_001318.1	+	507406	507798	392	ORF	BB_0501	BB_RS02530	rpsK	30S ribosomal protein S11	rpsK	30S ribosomal protein S11
chr	NC_001318.1	+	507655	507813	159	5UTR	BB_0502	BB_RS02535		DNA-directed RNA polymerase subunit alpha	rpoA	DNA-directed RNA polymerase subunit alpha, RNAP subunit alpha, EC 2.7.7.6 (RNA polymerase subunit alpha) (Transcriptase subunit alpha)
chr	NC_001318.1	+	507814	508848	1034	ORF	BB_0502	BB_RS02535		DNA-directed RNA polymerase subunit alpha	rpoA	DNA-directed RNA polymerase subunit alpha, RNAP subunit alpha, EC 2.7.7.6 (RNA polymerase subunit alpha) (Transcriptase subunit alpha)
chr	NC_001318.1	+	508634	508869	236	5UTR	BB_0503	BB_RS02540	rplQ	50S ribosomal protein L17	rplQ	50S ribosomal protein L17
chr	NC_001318.1	+	508870	509241	371	ORF	BB_0503	BB_RS02540	rplQ	50S ribosomal protein L17	rplQ	50S ribosomal protein L17
chr	NC_001318.1	+	509069	509313	245	5UTR	BB_0504	BB_RS02545	rny	ribonuclease Y	rny	Ribonuclease Y, RNase Y, EC 3.1.-.-
chr	NC_001318.1	+	509314	510846	1532	ORF	BB_0504	BB_RS02545	rny	ribonuclease Y	rny	Ribonuclease Y, RNase Y, EC 3.1.-.-
chr	NC_001318.1	+	510679	510835	157	5UTR	BB_0505	BB_RS02550		TIGR00282 family metallophosphoesterase		Uncharacterized protein
chr	NC_001318.1	+	510836	511624	788	ORF	BB_0505	BB_RS02550		TIGR00282 family metallophosphoesterase		Uncharacterized protein
chr	NC_001318.1	+	510847	510864	18	3UTR	BB_0504	BB_RS02545	rny	ribonuclease Y	rny	Ribonuclease Y, RNase Y, EC 3.1.-.-
chr	NC_001318.1	+	511335	511486	151	sRNA	SR0387
chr	NC_001318.1	+	511370	511604	235	5UTR	BB_0506	BB_RS02555		TlyA family RNA methyltransferase
chr	NC_001318.1	+	511605	512396	791	ORF	BB_0506	BB_RS02555		TlyA family RNA methyltransferase
chr	NC_001318.1	-	513139	512393	746	ORF	BB_0507	BB_RS02560		GerMN domain-containing protein		Germane domain-containing protein
chr	NC_001318.1	-	513175	513140	36	5UTR	BB_0507	BB_RS02560		GerMN domain-containing protein		Germane domain-containing protein
chr	NC_001318.1	-	513175	513139	36	sRNA	SR0388
chr	NC_001318.1	+	513193	513225	33	5UTR	BB_0508	BB_RS02565	der	ribosome biogenesis GTPase Der	der; engA	GTPase Der (GTP-binding protein EngA)
chr	NC_001318.1	+	513193	513226	33	sRNA	SR0389
chr	NC_001318.1	+	513226	514527	1301	ORF	BB_0508	BB_RS02565	der	ribosome biogenesis GTPase Der	der; engA	GTPase Der (GTP-binding protein EngA)
chr	NC_001318.1	+	514505	514523	19	5UTR	BB_0509	BB_RS02570				Uncharacterized protein
chr	NC_001318.1	+	514524	515783	1259	ORF	BB_0509	BB_RS02570				Uncharacterized protein
chr	NC_001318.1	+	515470	515758	288	sRNA	SR0392
chr	NC_001318.1	+	515722	515779	58	5UTR	BB_0511	BB_RS02575		HAD family hydrolase
chr	NC_001318.1	+	515780	516473	693	pseudogene	BB_0511	BB_RS02575		HAD family hydrolase
chr	NC_001318.1	+	516493	522993	6500	ORF	BB_0512	BB_RS02580		membrane protein		Uncharacterized protein
chr	NC_001318.1	+	522893	523004	112	5UTR	BB_0513	BB_RS02585		phenylalanine--tRNA ligase subunit alpha	pheS	Phenylalanine--tRNA ligase alpha subunit, EC 6.1.1.20 (Phenylalanyl-tRNA synthetase alpha subunit, PheRS)
chr	NC_001318.1	+	523005	524576	1571	ORF	BB_0513	BB_RS02585		phenylalanine--tRNA ligase subunit alpha	pheS	Phenylalanine--tRNA ligase alpha subunit, EC 6.1.1.20 (Phenylalanyl-tRNA synthetase alpha subunit, PheRS)
chr	NC_001318.1	+	523420	523527	107	sRNA	SR0395
chr	NC_001318.1	+	524316	524553	238	5UTR	BB_0514	BB_RS02590		phenylalanine--tRNA ligase subunit beta	pheT	Phenylalanine--tRNA ligase beta subunit, EC 6.1.1.20 (Phenylalanyl-tRNA synthetase beta subunit, PheRS)
chr	NC_001318.1	+	524554	526254	1700	ORF	BB_0514	BB_RS02590		phenylalanine--tRNA ligase subunit beta	pheT	Phenylalanine--tRNA ligase beta subunit, EC 6.1.1.20 (Phenylalanyl-tRNA synthetase beta subunit, PheRS)
chr	NC_001318.1	+	526255	526263	9	3UTR	BB_0514	BB_RS02590		phenylalanine--tRNA ligase subunit beta	pheT	Phenylalanine--tRNA ligase beta subunit, EC 6.1.1.20 (Phenylalanyl-tRNA synthetase beta subunit, PheRS)
chr	NC_001318.1	+	526260	526324	65	5UTR	BB_0515	BB_RS02595	trxB	thioredoxin-disulfide reductase	trxB	Thioredoxin reductase, TRXR, EC 1.8.1.9
chr	NC_001318.1	+	526293	526398	105	sRNA	SR0396
chr	NC_001318.1	+	526325	527305	980	ORF	BB_0515	BB_RS02595	trxB	thioredoxin-disulfide reductase	trxB	Thioredoxin reductase, TRXR, EC 1.8.1.9
chr	NC_001318.1	-	528102	527361	741	pseudogene	BB_0516	BB_RS02600	rlmB	23S rRNA (guanosine(2251)-2'-O)-methyltransferase RlmB		Uncharacterized tRNA/rRNA methyltransferase BB_0516, EC 2.1.1.-
chr	NC_001318.1	-	529197	529141	57	3UTR	BB_0518	BB_RS02610	dnaK	molecular chaperone DnaK	dnaK	Chaperone protein DnaK (HSP70) (Heat shock 70 kDa protein) (Heat shock protein 70)
chr	NC_001318.1	-	529198	528104	1094	ORF	BB_0517	BB_RS02605	dnaJ	molecular chaperone DnaJ	dnaJ	Chaperone protein DnaJ
chr	NC_001318.1	-	529357	529199	159	5UTR	BB_0517	BB_RS02605	dnaJ	molecular chaperone DnaJ	dnaJ	Chaperone protein DnaJ
chr	NC_001318.1	-	531105	529198	1907	ORF	BB_0518	BB_RS02610	dnaK	molecular chaperone DnaK	dnaK	Chaperone protein DnaK (HSP70) (Heat shock 70 kDa protein) (Heat shock protein 70)
chr	NC_001318.1	-	531692	531129	563	ORF	BB_0519	BB_RS02615	grpE	nucleotide exchange factor GrpE	grpE	Protein GrpE (HSP-70 cofactor)
chr	NC_001318.1	-	531704	531693	12	5UTR	BB_0519	BB_RS02615	grpE	nucleotide exchange factor GrpE	grpE	Protein GrpE (HSP-70 cofactor)
chr	NC_001318.1	+	532069	533606	1537	pseudogene	BB_0522	BB_RS02620	nadE	NAD(+) synthase
chr	NC_001318.1	+	534301	535155	854	ORF	BB_0524	BB_RS02625		inositol monophosphatase		Inositol monophosphatase family protein
chr	NC_001318.1	-	535600	535178	422	ORF	BB_0525	BB_RS02630				Uncharacterized protein
chr	NC_001318.1	-	535626	535601	26	5UTR	BB_0525	BB_RS02630				Uncharacterized protein
chr	NC_001318.1	+	535704	537527	1823	ORF	BB_0526	BB_RS02635				Uncharacterized protein
chr	NC_001318.1	+	537520	538308	788	ORF	BB_0527	BB_RS02640		type III pantothenate kinase	coaX	Type III pantothenate kinase, EC 2.7.1.33 (PanK-III) (Pantothenic acid kinase)
chr	NC_001318.1	-	539275	538328	947	ORF	BB_0528	BB_RS02645		aldo/keto reductase		Aldose reductase, putative
chr	NC_001318.1	-	539324	539276	49	5UTR	BB_0528	BB_RS02645		aldo/keto reductase		Aldose reductase, putative
chr	NC_001318.1	-	540175	539367	808	pseudogene	BB_0530	BB_RS02650		TIGR02757 family protein
chr	NC_001318.1	-	540313	540176	138	5UTR	BB_0530	BB_RS02650		TIGR02757 family protein
chr	NC_001318.1	-	540773	540159	614	ORF	BB_0531	BB_RS02655		glucosaminidase domain-containing protein		Uncharacterized protein BB_0531
chr	NC_001318.1	-	542069	540776	1293	pseudogene	BB_0532	BB_RS02660
chr	NC_001318.1	-	542086	542070	17	5UTR	BB_0532	BB_RS02660
chr	NC_001318.1	+	542238	542262	25	5UTR	BB_0533	BB_RS02665		MBL fold metallo-hydrolase		PhnP protein
chr	NC_001318.1	+	542238	542394	156	sRNA	SR0403
chr	NC_001318.1	+	542263	543024	761	ORF	BB_0533	BB_RS02665		MBL fold metallo-hydrolase		PhnP protein
chr	NC_001318.1	+	543049	543816	767	ORF	BB_0534	BB_RS02670	xth	exodeoxyribonuclease III	xth	Exodeoxyribonuclease III, EC 3.1.11.2
chr	NC_001318.1	+	543832	544605	773	ORF	BB_0535	BB_RS02675				Uncharacterized protein
chr	NC_001318.1	+	544586	547387	2801	ORF	BB_0536	BB_RS02680		insulinase family protein		Zinc protease, putative
chr	NC_001318.1	+	547388	547452	65	3UTR	BB_0536	BB_RS02680		insulinase family protein		Zinc protease, putative
chr	NC_001318.1	-	547544	547544	1	3UTR	BB_t23	BB_RS02685	tRNA-Lys	tRNA-Lys
chr	NC_001318.1	-	547617	547545	72	tRNA	BB_t23	BB_RS02685	tRNA-Lys	tRNA-Lys
chr	NC_001318.1	-	547797	547725	72	tRNA	BB_t07	BB_RS02690	tRNA-Lys	tRNA-Lys
chr	NC_001318.1	-	548490	547846	644	ORF	BB_0537	BB_RS02695		tetratricopeptide repeat protein		Tetratricopeptide repeat domain protein
chr	NC_001318.1	-	548639	548491	149	5UTR	BB_0537	BB_RS02695		tetratricopeptide repeat protein		Tetratricopeptide repeat domain protein
chr	NC_001318.1	-	548885	548487	398	ORF	BB_0538	BB_RS02700		polymer-forming cytoskeletal protein		Uncharacterized protein
chr	NC_001318.1	-	548919	548852	68	3UTR	BB_0539	BB_RS02705		Bax inhibitor-1/YccA family protein		Uncharacterized protein BB_0539
chr	NC_001318.1	-	549124	548886	239	5UTR	BB_0538	BB_RS02700		polymer-forming cytoskeletal protein		Uncharacterized protein
chr	NC_001318.1	-	549618	548920	698	ORF	BB_0539	BB_RS02705		Bax inhibitor-1/YccA family protein		Uncharacterized protein BB_0539
chr	NC_001318.1	-	549860	549619	242	5UTR	BB_0539	BB_RS02705		Bax inhibitor-1/YccA family protein		Uncharacterized protein BB_0539
chr	NC_001318.1	+	551645	551672	27	sRNA	SR0409
chr	NC_001318.1	-	551723	549642	2081	ORF	BB_0540	BB_RS02710		elongation factor G	fusA; fus1	Elongation factor G 1, EF-G 1
chr	NC_001318.1	-	551769	551724	46	5UTR	BB_0540	BB_RS02710		elongation factor G	fusA; fus1	Elongation factor G 1, EF-G 1
chr	NC_001318.1	-	551769	551650	119	sRNA	SR0410
chr	NC_001318.1	+	551909	552021	113	5UTR		BB_RS02715		KTSC domain-containing protein
chr	NC_001318.1	+	551909	552305	396	sRNA	SR0412						BsrW; (Arnold et al., 2016)
chr	NC_001318.1	+	552022	552250	228	pseudogene		BB_RS02715		KTSC domain-containing protein
chr	NC_001318.1	+	552235	552490	256	5UTR	BB_0542	BB_RS02720
chr	NC_001318.1	+	552251	552305	55	3UTR		BB_RS02715		KTSC domain-containing protein
chr	NC_001318.1	+	552491	553018	527	ORF	BB_0542	BB_RS02720
chr	NC_001318.1	+	553019	553116	98	3UTR	BB_0542	BB_RS02720
chr	NC_001318.1	+	553085	553138	54	5UTR	BB_0543	BB_RS02725				Uncharacterized protein
chr	NC_001318.1	+	553139	553789	650	ORF	BB_0543	BB_RS02725				Uncharacterized protein
chr	NC_001318.1	+	553992	555212	1220	ORF	BB_0544	BB_RS02730	prs	ribose-phosphate diphosphokinase		Phosphoribosyl pyrophosphate synthase
chr	NC_001318.1	+	555060	555215	156	5UTR	BB_0545	BB_RS02735		FGGY-family carbohydrate kinase		Xylulokinase
chr	NC_001318.1	+	555216	556580	1364	ORF	BB_0545	BB_RS02735		FGGY-family carbohydrate kinase		Xylulokinase
chr	NC_001318.1	-	556549	556479	70	sRNA	SR0415
chr	NC_001318.1	-	556562	556479	84	3UTR	BB_0546	BB_RS02740		SPOR domain-containing protein		SPOR domain-containing protein
chr	NC_001318.1	-	557423	556563	860	ORF	BB_0546	BB_RS02740		SPOR domain-containing protein		SPOR domain-containing protein
chr	NC_001318.1	-	557481	557424	58	5UTR	BB_0546	BB_RS02740		SPOR domain-containing protein		SPOR domain-containing protein
chr	NC_001318.1	-	558024	557407	617	ORF	BB_0547	BB_RS02745		dephospho-CoA kinase	coaE	Dephospho-CoA kinase, EC 2.7.1.24 (Dephosphocoenzyme A kinase)
chr	NC_001318.1	-	560728	560637	92	3UTR	BB_0549	BB_RS02755				Uncharacterized protein
chr	NC_001318.1	-	560732	558006	2726	ORF	BB_0548	BB_RS02750	polA	DNA polymerase I	polA	DNA polymerase I, POL I, EC 2.7.7.7
chr	NC_001318.1	-	561127	560729	398	ORF	BB_0549	BB_RS02755				Uncharacterized protein
chr	NC_001318.1	-	561355	561128	228	5UTR	BB_0549	BB_RS02755				Uncharacterized protein
chr	NC_001318.1	-	561554	561117	437	ORF	BB_0550	BB_RS02760	fliS	flagellar export chaperone FliS	fliS	Flagellar protein FliS
chr	NC_001318.1	-	561943	561563	380	ORF	BB_0551	BB_RS02765		response regulator		CheY
chr	NC_001318.1	-	561958	561944	15	5UTR	BB_0551	BB_RS02765		response regulator		CheY
chr	NC_001318.1	-	561958	561897	61	sRNA	SR0417
chr	NC_001318.1	+	562185	564167	1982	ORF	BB_0552	BB_RS02770	ligA	NAD-dependent DNA ligase LigA	ligA; lig	DNA ligase, EC 6.5.1.2 (Polydeoxyribonucleotide synthase [NAD(+)])
chr	NC_001318.1	-	565681	564188	1493	ORF	BB_0553	BB_RS02775
chr	NC_001318.1	-	565716	565682	35	5UTR	BB_0553	BB_RS02775
chr	NC_001318.1	-	565716	565633	83	sRNA	SR0419
chr	NC_001318.1	+	565724	565954	231	5UTR	BB_0554	BB_RS02780				Uncharacterized protein
chr	NC_001318.1	+	565724	565797	73	sRNA	SR0420
chr	NC_001318.1	+	565955	567823	1868	ORF	BB_0554	BB_RS02780				Uncharacterized protein
chr	NC_001318.1	+	567810	568277	467	ORF	BB_0555	BB_RS02785				Uncharacterized protein
chr	NC_001318.1	+	568270	569139	869	ORF	BB_0556	BB_RS02790		xanthine dehydrogenase family protein subunit M		Uncharacterized protein
chr	NC_001318.1	-	569162	569072	90	sRNA	SR0424
chr	NC_001318.1	+	569188	569277	90	5UTR	BB_0557	BB_RS02795		HPr family phosphocarrier protein	ptsH	Phosphocarrier protein HPr (Histidine-containing protein)
chr	NC_001318.1	+	569278	569538	260	ORF	BB_0557	BB_RS02795		HPr family phosphocarrier protein	ptsH	Phosphocarrier protein HPr (Histidine-containing protein)
chr	NC_001318.1	+	569314	569558	245	5UTR	BB_0558	BB_RS02800	ptsP	phosphoenolpyruvate--protein phosphotransferase	ptsI	Phosphoenolpyruvate-protein phosphotransferase, EC 2.7.3.9 (Phosphotransferase system, enzyme I)
chr	NC_001318.1	+	569559	571280	1721	ORF	BB_0558	BB_RS02800	ptsP	phosphoenolpyruvate--protein phosphotransferase	ptsI	Phosphoenolpyruvate-protein phosphotransferase, EC 2.7.3.9 (Phosphotransferase system, enzyme I)
chr	NC_001318.1	+	570728	570750	22	sRNA	SR0425
chr	NC_001318.1	+	571019	571282	264	5UTR	BB_0559	BB_RS02805	crr	PTS glucose transporter subunit IIA	crr	PTS system glucose-specific EIIA component (EIIA-Glc) (EIII-Glc) (Glucose-specific phosphotransferase enzyme IIA component)
chr	NC_001318.1	+	571283	571852	569	ORF	BB_0559	BB_RS02805	crr	PTS glucose transporter subunit IIA	crr	PTS system glucose-specific EIIA component (EIIA-Glc) (EIII-Glc) (Glucose-specific phosphotransferase enzyme IIA component)
chr	NC_001318.1	+	571720	571879	159	sRNA	SR0426
chr	NC_001318.1	+	571853	571879	27	3UTR	BB_0559	BB_RS02805	crr	PTS glucose transporter subunit IIA	crr	PTS system glucose-specific EIIA component (EIIA-Glc) (EIII-Glc) (Glucose-specific phosphotransferase enzyme IIA component)
chr	NC_001318.1	-	571855	571749	106	sRNA	SR0427
chr	NC_001318.1	-	573740	571890	1850	ORF	BB_0560	BB_RS02810	htpG	molecular chaperone HtpG	htpG	Chaperone protein HtpG (Heat shock protein HtpG) (High temperature protein G)
chr	NC_001318.1	-	573770	573741	30	5UTR	BB_0560	BB_RS02810	htpG	molecular chaperone HtpG	htpG	Chaperone protein HtpG (Heat shock protein HtpG) (High temperature protein G)
chr	NC_001318.1	+	573801	573852	52	5UTR	BB_0561	BB_RS02815	gnd	decarboxylating NADP(+)-dependent phosphogluconate dehydrogenase	gnd	6-phosphogluconate dehydrogenase, decarboxylating, EC 1.1.1.44
chr	NC_001318.1	+	573853	575247	1394	ORF	BB_0561	BB_RS02815	gnd	decarboxylating NADP(+)-dependent phosphogluconate dehydrogenase	gnd	6-phosphogluconate dehydrogenase, decarboxylating, EC 1.1.1.44
chr	NC_001318.1	-	575816	575274	542	ORF	BB_0562	BB_RS02820		DUF3996 domain-containing protein		Uncharacterized protein
chr	NC_001318.1	-	575836	575817	20	5UTR	BB_0562	BB_RS02820		DUF3996 domain-containing protein		Uncharacterized protein
chr	NC_001318.1	-	576499	575981	518	ORF	BB_0563	BB_RS02825		DUF3996 domain-containing protein		Uncharacterized protein
chr	NC_001318.1	-	576510	576500	11	5UTR	BB_0563	BB_RS02825		DUF3996 domain-containing protein		Uncharacterized protein
chr	NC_001318.1	+	577156	577394	239	5UTR	BB_0565	BB_RS02835		chemotaxis protein CheW		Purine-binding chemotaxis protein
chr	NC_001318.1	-	577187	576582	605	ORF	BB_0564	BB_RS02830		DUF3996 domain-containing protein		Uncharacterized protein
chr	NC_001318.1	+	577395	577937	542	ORF	BB_0565	BB_RS02835		chemotaxis protein CheW		Purine-binding chemotaxis protein
chr	NC_001318.1	+	577857	577949	93	5UTR	BB_0566	BB_RS02840		STAS domain-containing protein		STAS domain-containing protein
chr	NC_001318.1	+	577950	578261	311	ORF	BB_0566	BB_RS02840		STAS domain-containing protein		STAS domain-containing protein
chr	NC_001318.1	+	578213	578276	64	5UTR	BB_0567	BB_RS02845		chemotaxis protein CheA		Histidine kinase, EC 2.7.13.3
chr	NC_001318.1	+	578277	580421	2144	ORF	BB_0567	BB_RS02845		chemotaxis protein CheA		Histidine kinase, EC 2.7.13.3
chr	NC_001318.1	+	580486	581643	1157	ORF	BB_0568	BB_RS02850		chemotaxis protein CheB	cheB	Protein-glutamate methylesterase/protein-glutamine glutaminase, EC 3.1.1.61, EC 3.5.1.44
chr	NC_001318.1	+	581323	581475	152	sRNA	SR0430
chr	NC_001318.1	+	581424	581644	221	5UTR	BB_0569	BB_RS02855				Uncharacterized protein
chr	NC_001318.1	+	581645	583417	1772	ORF	BB_0569	BB_RS02855				Uncharacterized protein
chr	NC_001318.1	+	583418	583509	92	3UTR	BB_0569	BB_RS02855				Uncharacterized protein
chr	NC_001318.1	+	583436	583457	22	5UTR	BB_0570	BB_RS02860		response regulator		Chemotaxis response regulator
chr	NC_001318.1	+	583458	583832	374	ORF	BB_0570	BB_RS02860		response regulator		Chemotaxis response regulator
chr	NC_001318.1	-	584182	584099	83	tRNA	BB_t24	BB_RS02865	tRNA-Leu	tRNA-Leu
chr	NC_001318.1	-	584880	584191	689	ORF	BB_0571	BB_RS02870		UMP kinase		Uridylate kinase, EC 2.7.4.22 (Uridine monophosphate kinase)
chr	NC_001318.1	+	584959	585079	121	5UTR	BB_0572	BB_RS02875		glycosyltransferase family 2 protein		Glycosyl transferase
chr	NC_001318.1	-	584984	584881	104	5UTR	BB_0571	BB_RS02870		UMP kinase		Uridylate kinase, EC 2.7.4.22 (Uridine monophosphate kinase)
chr	NC_001318.1	+	585080	586156	1076	ORF	BB_0572	BB_RS02875		glycosyltransferase family 2 protein		Glycosyl transferase
chr	NC_001318.1	+	585953	586217	265	5UTR	BB_0573	BB_RS02880		ABC transporter ATP-binding protein
chr	NC_001318.1	+	586202	586321	119	sRNA	SR0434
chr	NC_001318.1	+	586218	587024	806	ORF	BB_0573	BB_RS02880		ABC transporter ATP-binding protein
chr	NC_001318.1	+	586878	587030	153	5UTR	BB_0574	BB_RS02885		membrane protein		Conserved hypothetical integral membrane protein
chr	NC_001318.1	+	587031	587882	851	ORF	BB_0574	BB_RS02885		membrane protein		Conserved hypothetical integral membrane protein
chr	NC_001318.1	+	588066	589667	1601	ORF	BB_0575	BB_RS02890	pyrG	CTP synthase (glutamine hydrolyzing)	pyrG	CTP synthase, EC 6.3.4.2 (Cytidine 5'-triphosphate synthase) (Cytidine triphosphate synthetase, CTP synthetase, CTPS) (UTP--ammonia ligase)
chr	NC_001318.1	+	589485	589642	157	sRNA	SR0436
chr	NC_001318.1	-	589912	589802	110	sRNA	SR0437
chr	NC_001318.1	-	590208	589684	524	ORF	BB_0576	BB_RS02895		DUF1761 domain-containing protein		Uncharacterized protein
chr	NC_001318.1	-	590242	590209	34	5UTR	BB_0576	BB_RS02895		DUF1761 domain-containing protein		Uncharacterized protein
chr	NC_001318.1	+	590254	590347	94	5UTR	BB_0577	BB_RS02900				Uncharacterized protein
chr	NC_001318.1	+	590348	590935	587	ORF	BB_0577	BB_RS02900				Uncharacterized protein
chr	NC_001318.1	+	590821	591154	333	sRNA	SR0440						DsrA; (Lybecker and Samuels, 2007)
chr	NC_001318.1	+	590904	591187	284	5UTR	BB_0578	BB_RS02905		methyl-accepting chemotaxis protein		Methyl-accepting chemotaxis protein
chr	NC_001318.1	+	591188	592357	1169	ORF	BB_0578	BB_RS02905		methyl-accepting chemotaxis protein		Methyl-accepting chemotaxis protein
chr	NC_001318.1	+	592275	592445	171	5UTR	BB_0579	BB_RS02910	dnaE	DNA polymerase III subunit alpha	dnaE	DNA polymerase III subunit alpha, EC 2.7.7.7
chr	NC_001318.1	+	592358	592418	61	3UTR	BB_0578	BB_RS02905		methyl-accepting chemotaxis protein		Methyl-accepting chemotaxis protein
chr	NC_001318.1	+	592446	595931	3485	ORF	BB_0579	BB_RS02910	dnaE	DNA polymerase III subunit alpha	dnaE	DNA polymerase III subunit alpha, EC 2.7.7.7
chr	NC_001318.1	+	592484	592611	127	sRNA	SR0441
chr	NC_001318.1	+	595792	595942	151	5UTR	BB_0580	BB_RS02915		YggT family protein		Conserved hypothetical integral membrane protein
chr	NC_001318.1	+	595943	596521	578	ORF	BB_0580	BB_RS02915		YggT family protein		Conserved hypothetical integral membrane protein
chr	NC_001318.1	+	596316	596507	191	sRNA	SR0444
chr	NC_001318.1	+	596471	596530	60	5UTR	BB_0581	BB_RS02920	recG	ATP-dependent DNA helicase RecG	recG	ATP-dependent DNA helicase RecG, EC 3.6.4.12
chr	NC_001318.1	+	596531	598591	2060	ORF	BB_0581	BB_RS02920	recG	ATP-dependent DNA helicase RecG	recG	ATP-dependent DNA helicase RecG, EC 3.6.4.12
chr	NC_001318.1	-	598823	598684	139	sRNA	SR0448
chr	NC_001318.1	-	599376	598588	788	ORF	BB_0582	BB_RS02925		D-alanyl-D-alanine carboxypeptidase family protein		Carboxypeptidase, putative
chr	NC_001318.1	-	599378	599377	2	5UTR	BB_0582	BB_RS02925		D-alanyl-D-alanine carboxypeptidase family protein		Carboxypeptidase, putative
chr	NC_001318.1	+	599416	599494	79	5UTR	BB_0583	BB_RS02930		MATE family efflux transporter		Conserved hypothetical integral membrane protein
chr	NC_001318.1	+	599495	600844	1349	ORF	BB_0583	BB_RS02930		MATE family efflux transporter		Conserved hypothetical integral membrane protein
chr	NC_001318.1	+	600137	600178	41	sRNA	SR0449
chr	NC_001318.1	+	600874	601009	136	5UTR	BB_0584	BB_RS02935		MATE family efflux transporter		Conserved hypothetical integral membrane protein
chr	NC_001318.1	+	600874	601011	137	sRNA	SR0451
chr	NC_001318.1	+	601010	602344	1334	ORF	BB_0584	BB_RS02935		MATE family efflux transporter		Conserved hypothetical integral membrane protein
chr	NC_001318.1	+	602345	602436	92	3UTR	BB_0584	BB_RS02935		MATE family efflux transporter		Conserved hypothetical integral membrane protein
chr	NC_001318.1	+	602374	603729	1355	ORF	BB_0585	BB_RS02940	murD	UDP-N-acetylmuramoyl-L-alanine--D-glutamate ligase	murD	UDP-N-acetylmuramoylalanine--D-glutamate ligase, EC 6.3.2.9 (D-glutamic acid-adding enzyme) (UDP-N-acetylmuramoyl-L-alanyl-D-glutamate synthetase)
chr	NC_001318.1	-	604769	603726	1043	ORF	BB_0586	BB_RS02945		lipid II:glycine glycyltransferase FemX		FemA protein
chr	NC_001318.1	-	604778	604762	17	3UTR	BB_0587	BB_RS02950	metG	methionine--tRNA ligase	metG	Methionine--tRNA ligase, EC 6.1.1.10 (Methionyl-tRNA synthetase, MetRS)
chr	NC_001318.1	-	604998	604770	229	5UTR	BB_0586	BB_RS02945		lipid II:glycine glycyltransferase FemX		FemA protein
chr	NC_001318.1	+	606945	607137	193	5UTR	BB_0588	BB_RS02955		5'-methylthioadenosine/adenosylhomocysteine nucleosidase	bgp	Adenosylhomocysteine nucleosidase, EC 3.2.2.9
chr	NC_001318.1	-	606983	604779	2204	ORF	BB_0587	BB_RS02950	metG	methionine--tRNA ligase	metG	Methionine--tRNA ligase, EC 6.1.1.10 (Methionyl-tRNA synthetase, MetRS)
chr	NC_001318.1	-	607006	606984	23	5UTR	BB_0587	BB_RS02950	metG	methionine--tRNA ligase	metG	Methionine--tRNA ligase, EC 6.1.1.10 (Methionyl-tRNA synthetase, MetRS)
chr	NC_001318.1	+	607138	607935	797	ORF	BB_0588	BB_RS02955		5'-methylthioadenosine/adenosylhomocysteine nucleosidase	bgp	Adenosylhomocysteine nucleosidase, EC 3.2.2.9
chr	NC_001318.1	-	607706	607622	84	sRNA	SR0459
chr	NC_001318.1	+	607936	607975	40	3UTR	BB_0588	BB_RS02955		5'-methylthioadenosine/adenosylhomocysteine nucleosidase	bgp	Adenosylhomocysteine nucleosidase, EC 3.2.2.9
chr	NC_001318.1	+	608023	609078	1055	ORF	BB_0589	BB_RS02960	pta	phosphate acetyltransferase	pta	Phosphate acetyltransferase, EC 2.3.1.8 (Phosphotransacetylase)
chr	NC_001318.1	-	609906	609061	845	ORF	BB_0590	BB_RS02965	rsmA	16S rRNA (adenine(1518)-N(6)/adenine(1519)-N(6))-dimethyltransferase RsmA	rsmA; ksgA	Ribosomal RNA small subunit methyltransferase A, EC 2.1.1.182 (16S rRNA (adenine(1518)-N(6)/adenine(1519)-N(6))-dimethyltransferase) (16S rRNA dimethyladenosine transferase) (16S rRNA dimethylase) (S-adenosylmethionine-6-N', N'-adenosyl(rRNA) dimethyltransferase)
chr	NC_001318.1	+	609910	610065	155	sRNA	SR0460
chr	NC_001318.1	+	611129	611308	180	5UTR	BB_0592	BB_RS02975		CPBP family intramembrane metalloprotease		Caax amino protease family
chr	NC_001318.1	-	611193	609943	1250	ORF	BB_0591	BB_RS02970		ComEC/Rec2 family competence protein		Competence locus E, putative
chr	NC_001318.1	+	611309	612022	713	ORF	BB_0592	BB_RS02975		CPBP family intramembrane metalloprotease		Caax amino protease family
chr	NC_001318.1	+	611311	611362	51	sRNA	SR0462
chr	NC_001318.1	+	612048	613985	1937	ORF	BB_0593	BB_RS02980		AMP-binding protein		Long-chain-fatty-acid CoA ligase
chr	NC_001318.1	+	613877	614013	136	sRNA	SR0463
chr	NC_001318.1	+	613986	614013	28	3UTR	BB_0593	BB_RS02980		AMP-binding protein		Long-chain-fatty-acid CoA ligase
chr	NC_001318.1	-	614013	613987	27	3UTR	BB_0594	BB_RS02985		arginine--tRNA ligase	argS	Arginine--tRNA ligase, EC 6.1.1.19 (Arginyl-tRNA synthetase, ArgRS)
chr	NC_001318.1	-	614141	613987	154	sRNA	SR0464
chr	NC_001318.1	-	615771	614014	1757	ORF	BB_0594	BB_RS02985		arginine--tRNA ligase	argS	Arginine--tRNA ligase, EC 6.1.1.19 (Arginyl-tRNA synthetase, ArgRS)
chr	NC_001318.1	-	616390	615764	626	ORF	BB_0595	BB_RS02990				Uncharacterized protein
chr	NC_001318.1	-	616592	616391	202	5UTR	BB_0595	BB_RS02990				Uncharacterized protein
chr	NC_001318.1	-	618559	616412	2147	ORF	BB_0596	BB_RS02995		methyl-accepting chemotaxis protein		Methyl-accepting chemotaxis protein
chr	NC_001318.1	-	618632	618560	73	5UTR	BB_0596	BB_RS02995		methyl-accepting chemotaxis protein		Methyl-accepting chemotaxis protein
chr	NC_001318.1	+	618648	618827	180	5UTR	BB_0597	BB_RS03000		methyl-accepting chemotaxis protein		Methyl-accepting chemotaxis protein
chr	NC_001318.1	+	618828	621035	2207	ORF	BB_0597	BB_RS03000		methyl-accepting chemotaxis protein		Methyl-accepting chemotaxis protein
chr	NC_001318.1	-	620275	620107	168	sRNA	SR0468
chr	NC_001318.1	+	621952	622004	53	5UTR	BB_0599	BB_RS03010		cysteine--tRNA ligase	cysS	Cysteine--tRNA ligase, EC 6.1.1.16 (Cysteinyl-tRNA synthetase, CysRS)
chr	NC_001318.1	+	621952	622106	154	sRNA	SR0473
chr	NC_001318.1	-	621953	621045	908	ORF	BB_0598	BB_RS03005		UDP-N-acetylmuramate dehydrogenase	murB	UDP-N-acetylenolpyruvoylglucosamine reductase, EC 1.3.1.98 (UDP-N-acetylmuramate dehydrogenase)
chr	NC_001318.1	-	621955	621954	2	5UTR	BB_0598	BB_RS03005		UDP-N-acetylmuramate dehydrogenase	murB	UDP-N-acetylenolpyruvoylglucosamine reductase, EC 1.3.1.98 (UDP-N-acetylmuramate dehydrogenase)
chr	NC_001318.1	+	622005	623447	1442	ORF	BB_0599	BB_RS03010		cysteine--tRNA ligase	cysS	Cysteine--tRNA ligase, EC 6.1.1.16 (Cysteinyl-tRNA synthetase, CysRS)
chr	NC_001318.1	+	623101	623222	121	sRNA	SR0474
chr	NC_001318.1	+	623184	623450	267	5UTR	BB_0600	BB_RS03015		DNA-binding protein		IPT/TIG domain protein
chr	NC_001318.1	+	623326	623465	139	sRNA	SR0475
chr	NC_001318.1	+	623448	623465	18	3UTR	BB_0599	BB_RS03010		cysteine--tRNA ligase	cysS	Cysteine--tRNA ligase, EC 6.1.1.16 (Cysteinyl-tRNA synthetase, CysRS)
chr	NC_001318.1	+	623451	625007	1556	ORF	BB_0600	BB_RS03015		DNA-binding protein		IPT/TIG domain protein
chr	NC_001318.1	+	624829	625006	178	5UTR	BB_0601	BB_RS03020		serine hydroxymethyltransferase	glyA	Serine hydroxymethyltransferase, SHMT, Serine methylase, EC 2.1.2.1
chr	NC_001318.1	+	625007	626260	1253	ORF	BB_0601	BB_RS03020		serine hydroxymethyltransferase	glyA	Serine hydroxymethyltransferase, SHMT, Serine methylase, EC 2.1.2.1
chr	NC_001318.1	+	626286	627038	752	ORF	BB_0602	BB_RS03025		J domain-containing protein		Chaperonin, putative
chr	NC_001318.1	-	627091	627063	29	3UTR	BB_0603	BB_RS03030		integrin-binding adhesin P66	p66	Integral outer membrane protein P66
chr	NC_001318.1	-	627454	627063	391	sRNA	SR0477
chr	NC_001318.1	-	628948	627092	1856	ORF	BB_0603	BB_RS03030		integrin-binding adhesin P66	p66	Integral outer membrane protein P66
chr	NC_001318.1	-	629064	628949	116	5UTR	BB_0603	BB_RS03030		integrin-binding adhesin P66	p66	Integral outer membrane protein P66
chr	NC_001318.1	-	629195	629145	51	3UTR	BB_0604	BB_RS03035		L-lactate permease		L-lactate permease
chr	NC_001318.1	-	630698	629196	1502	ORF	BB_0604	BB_RS03035		L-lactate permease		L-lactate permease
chr	NC_001318.1	-	630750	630699	52	5UTR	BB_0604	BB_RS03035		L-lactate permease		L-lactate permease
chr	NC_001318.1	+	630761	630768	8	5UTR	BB_0605	BB_RS03040		D-alanyl-D-alanine carboxypeptidase		Serine-type D-Ala-D-Ala carboxypeptidase, EC 3.4.16.4
chr	NC_001318.1	+	630769	631986	1217	ORF	BB_0605	BB_RS03040		D-alanyl-D-alanine carboxypeptidase		Serine-type D-Ala-D-Ala carboxypeptidase, EC 3.4.16.4
chr	NC_001318.1	+	631726	631990	265	5UTR	BB_0606	BB_RS03045	cheD	chemoreceptor glutamine deamidase CheD	cheD	Probable chemoreceptor glutamine deamidase CheD, EC 3.5.1.44
chr	NC_001318.1	+	631726	631864	138	sRNA	SR0480
chr	NC_001318.1	+	631991	632482	491	ORF	BB_0606	BB_RS03045	cheD	chemoreceptor glutamine deamidase CheD	cheD	Probable chemoreceptor glutamine deamidase CheD, EC 3.5.1.44
chr	NC_001318.1	+	632219	632484	266	5UTR	BB_0607	BB_RS03050		ATP-dependent helicase	pcrA	DNA helicase, EC 3.6.4.12
chr	NC_001318.1	+	632485	634464	1979	ORF	BB_0607	BB_RS03050		ATP-dependent helicase	pcrA	DNA helicase, EC 3.6.4.12
chr	NC_001318.1	+	632534	632708	174	sRNA	SR0482
chr	NC_001318.1	-	634506	634352	154	sRNA	SR0485
chr	NC_001318.1	+	634523	634580	58	5UTR	BB_0608	BB_RS03055		aminoacyl-histidine dipeptidase		Aminoacyl-histidine dipeptidase
chr	NC_001318.1	+	634581	636011	1430	ORF	BB_0608	BB_RS03055		aminoacyl-histidine dipeptidase		Aminoacyl-histidine dipeptidase
chr	NC_001318.1	+	636144	636216	72	tRNA	BB_t08	BB_RS03060	tRNA-His	tRNA-His
chr	NC_001318.1	+	636217	636217	1	3UTR	BB_t08	BB_RS03060	tRNA-His	tRNA-His
chr	NC_001318.1	+	636241	636314	73	tRNA	BB_t26	BB_RS03065	tRNA-Arg	tRNA-Arg
chr	NC_001318.1	+	636383	636592	210	5UTR	BB_0610	BB_RS03080		trigger factor	tig	Trigger factor, TF, EC 5.2.1.8 (PPIase)
chr	NC_001318.1	+	636395	636475	80	tRNA	BB_t27	BB_RS03070	tRNA-Leu	tRNA-Leu
chr	NC_001318.1	+	636481	636552	71	tRNA	BB_t09	BB_RS03075	tRNA-Gly	tRNA-Gly
chr	NC_001318.1	+	636593	637957	1364	ORF	BB_0610	BB_RS03080		trigger factor	tig	Trigger factor, TF, EC 5.2.1.8 (PPIase)
chr	NC_001318.1	+	637735	637971	237	5UTR	BB_0611	BB_RS03085	clpP	ATP-dependent Clp endopeptidase proteolytic subunit ClpP	clpP1; clpP-1	ATP-dependent Clp protease proteolytic subunit 1, EC 3.4.21.92 (Endopeptidase Clp 1)
chr	NC_001318.1	+	637972	638556	584	ORF	BB_0611	BB_RS03085	clpP	ATP-dependent Clp endopeptidase proteolytic subunit ClpP	clpP1; clpP-1	ATP-dependent Clp protease proteolytic subunit 1, EC 3.4.21.92 (Endopeptidase Clp 1)
chr	NC_001318.1	+	638084	638267	183	sRNA	SR0490
chr	NC_001318.1	+	638447	638579	133	5UTR	BB_0612	BB_RS03090	clpX	ATP-dependent protease ATP-binding subunit ClpX	clpX	ATP-dependent Clp protease ATP-binding subunit ClpX
chr	NC_001318.1	+	638580	639872	1292	ORF	BB_0612	BB_RS03090	clpX	ATP-dependent protease ATP-binding subunit ClpX	clpX	ATP-dependent Clp protease ATP-binding subunit ClpX
chr	NC_001318.1	+	639576	639858	283	5UTR	BB_0613	BB_RS03095	lon	endopeptidase La	lon2	Lon protease 2, EC 3.4.21.53 (ATP-dependent protease La 2)
chr	NC_001318.1	+	639859	642249	2390	ORF	BB_0613	BB_RS03095	lon	endopeptidase La	lon2	Lon protease 2, EC 3.4.21.53 (ATP-dependent protease La 2)
chr	NC_001318.1	+	642198	642288	91	5UTR	BB_0614	BB_RS07740				Uncharacterized protein
chr	NC_001318.1	+	642250	642344	95	3UTR	BB_0613	BB_RS03095	lon	endopeptidase La	lon2	Lon protease 2, EC 3.4.21.53 (ATP-dependent protease La 2)
chr	NC_001318.1	+	642289	642441	152	ORF	BB_0614	BB_RS07740				Uncharacterized protein
chr	NC_001318.1	+	642442	642470	29	3UTR	BB_0614	BB_RS07740				Uncharacterized protein
chr	NC_001318.1	-	643126	642500	626	ORF	BB_0615	BB_RS03100	rpsD	30S ribosomal protein S4	rpsD	30S ribosomal protein S4
chr	NC_001318.1	-	643227	643155	72	tRNA	BB_t28	BB_RS03105	tRNA-Met	tRNA-Met
chr	NC_001318.1	-	643233	643127	107	5UTR	BB_0615	BB_RS03100	rpsD	30S ribosomal protein S4	rpsD	30S ribosomal protein S4
chr	NC_001318.1	-	644650	643295	1355	ORF	BB_0616	BB_RS03110		cation transporter		Conserved hypothetical integral membrane protein
chr	NC_001318.1	+	644688	644771	84	5UTR	BB_0617	BB_RS03115				Uncharacterized protein
chr	NC_001318.1	-	644699	644651	49	5UTR	BB_0616	BB_RS03110		cation transporter		Conserved hypothetical integral membrane protein
chr	NC_001318.1	+	644772	645140	368	ORF	BB_0617	BB_RS03115				Uncharacterized protein
chr	NC_001318.1	-	645601	645137	464	ORF	BB_0618	BB_RS03120	cdd	cytidine deaminase	cdd	Cytidine deaminase, EC 3.5.4.5 (Cytidine aminohydrolase)
chr	NC_001318.1	-	645633	645602	32	5UTR	BB_0618	BB_RS03120	cdd	cytidine deaminase	cdd	Cytidine deaminase, EC 3.5.4.5 (Cytidine aminohydrolase)
chr	NC_001318.1	+	645671	645718	48	5UTR	BB_0619	BB_RS03125		bifunctional oligoribonuclease/PAP phosphatase NrnA		DHH family
chr	NC_001318.1	+	645719	646681	962	ORF	BB_0619	BB_RS03125		bifunctional oligoribonuclease/PAP phosphatase NrnA		DHH family
chr	NC_001318.1	-	648254	646659	1595	ORF	BB_0620	BB_RS03130		glycoside hydrolase family 3 protein		Beta-glucosidase, putative
chr	NC_001318.1	-	648380	648255	126	5UTR	BB_0620	BB_RS03130		glycoside hydrolase family 3 protein		Beta-glucosidase, putative
chr	NC_001318.1	+	648400	648552	153	5UTR	BB_0621	BB_RS03140		DJ-1/PfpI family protein		4-methyl-5
chr	NC_001318.1	+	648466	648539	73	tRNA	BB_t10	BB_RS03135	tRNA-Met	tRNA-Met
chr	NC_001318.1	+	648553	649107	554	ORF	BB_0621	BB_RS03140		DJ-1/PfpI family protein		4-methyl-5
chr	NC_001318.1	+	649984	650118	134	sRNA	SR0505
chr	NC_001318.1	-	650387	649170	1217	ORF	BB_0622	BB_RS03145		acetate kinase	ackA	Acetate kinase, EC 2.7.2.1 (Acetokinase)
chr	NC_001318.1	-	650451	650388	64	5UTR	BB_0622	BB_RS03145		acetate kinase	ackA	Acetate kinase, EC 2.7.2.1 (Acetokinase)
chr	NC_001318.1	-	653790	650413	3377	ORF	BB_0623	BB_RS03150	mfd	transcription-repair coupling factor	mfd	Transcription-repair-coupling factor, TRCF, EC 3.6.4.-
chr	NC_001318.1	+	653833	653886	54	5UTR	BB_0624	BB_RS03155				Uncharacterized protein
chr	NC_001318.1	+	653887	654849	962	ORF	BB_0624	BB_RS03155				Uncharacterized protein
chr	NC_001318.1	+	654809	656902	2093	ORF	BB_0625	BB_RS03160		LysM peptidoglycan-binding domain-containing protein		N-acetylmuramoyl-L-alanine amidase, putative
chr	NC_001318.1	+	654850	654941	92	3UTR	BB_0624	BB_RS03155				Uncharacterized protein
chr	NC_001318.1	+	656292	656381	89	sRNA	SR0510
chr	NC_001318.1	+	656945	657016	71	tRNA	BB_t11	BB_RS03165	tRNA-Asn	tRNA-Asn
chr	NC_001318.1	-	657543	656998	545	ORF	BB_0626	BB_RS03170	rnmV	ribonuclease M5	rnmV	Ribonuclease M5, EC 3.1.26.8 (RNase M5) (Ribosomal RNA terminal maturase M5)
chr	NC_001318.1	-	657692	657544	149	5UTR	BB_0626	BB_RS03170	rnmV	ribonuclease M5	rnmV	Ribonuclease M5, EC 3.1.26.8 (RNase M5) (Ribosomal RNA terminal maturase M5)
chr	NC_001318.1	-	658817	657546	1271	ORF	BB_0627	BB_RS03175		M18 family aminopeptidase	apeB	Probable M18 family aminopeptidase 2, EC 3.4.11.-
chr	NC_001318.1	-	658855	658818	38	5UTR	BB_0627	BB_RS03175		M18 family aminopeptidase	apeB	Probable M18 family aminopeptidase 2, EC 3.4.11.-
chr	NC_001318.1	+	658876	658897	22	5UTR	BB_0628	BB_RS03180		lipoprotein		Lipoprotein, putative
chr	NC_001318.1	+	658898	659623	725	ORF	BB_0628	BB_RS03180		lipoprotein		Lipoprotein, putative
chr	NC_001318.1	-	659643	659631	13	3UTR	BB_0629	BB_RS03185		PTS sugar transporter subunit IIA		Pts system, fructose-specific iiabc component
chr	NC_001318.1	-	661382	661245	137	sRNA	SR0518
chr	NC_001318.1	-	661515	659644	1871	ORF	BB_0629	BB_RS03185		PTS sugar transporter subunit IIA		Pts system, fructose-specific iiabc component
chr	NC_001318.1	-	661532	661516	17	5UTR	BB_0629	BB_RS03185		PTS sugar transporter subunit IIA		Pts system, fructose-specific iiabc component
chr	NC_001318.1	+	661606	662529	923	ORF	BB_0630	BB_RS03190	pfkB	1-phosphofructokinase	fruK	1-phosphofructokinase, EC 2.7.1.56 (Fructose 1-phosphate kinase, Fru1PK)
chr	NC_001318.1	-	662917	662603	314	ORF	BB_0631	BB_RS03195				Uncharacterized protein
chr	NC_001318.1	-	663140	663067	73	tRNA	BB_t12	BB_RS03200	tRNA-Asp	tRNA-Asp
chr	NC_001318.1	-	663154	662918	237	5UTR	BB_0631	BB_RS03195				Uncharacterized protein
chr	NC_001318.1	-	665011	663179	1832	ORF	BB_0632	BB_RS03205	recD	exodeoxyribonuclease V subunit alpha	recD	Exodeoxyribonuclease V, alpha subunit, EC 3.1.11.5
chr	NC_001318.1	+	667291	667403	112	sRNA	SR0526
chr	NC_001318.1	-	668517	665008	3509	ORF	BB_0633	BB_RS03210	recB	exodeoxyribonuclease V subunit beta	recB	RecBCD enzyme subunit RecB, EC 3.1.11.5 (Exonuclease V subunit RecB, ExoV subunit RecB) (Helicase/nuclease RecBCD subunit RecB)
chr	NC_001318.1	-	671763	668523	3240	pseudogene	BB_0634	BB_RS03215		exodeoxyribonuclease V subunit gamma
chr	NC_001318.1	-	673212	671767	1445	ORF	BB_0635	BB_RS03220	pncB	nicotinate phosphoribosyltransferase	pncB	Nicotinate phosphoribosyltransferase, EC 6.3.4.21
chr	NC_001318.1	+	673236	673341	106	5UTR	BB_0636	BB_RS03225		glucose-6-phosphate dehydrogenase	zwf	Glucose-6-phosphate 1-dehydrogenase, G6PD, EC 1.1.1.49
chr	NC_001318.1	+	673236	673355	119	sRNA	SR0535
chr	NC_001318.1	+	673342	674778	1436	ORF	BB_0636	BB_RS03225		glucose-6-phosphate dehydrogenase	zwf	Glucose-6-phosphate 1-dehydrogenase, G6PD, EC 1.1.1.49
chr	NC_001318.1	+	674986	675034	49	5UTR	BB_0637	BB_RS03230		Na+/H+ antiporter NhaC family protein		Na+/H+ antiporter family
chr	NC_001318.1	+	675035	676378	1343	ORF	BB_0637	BB_RS03230		Na+/H+ antiporter NhaC family protein		Na+/H+ antiporter family
chr	NC_001318.1	+	676472	677860	1388	ORF	BB_0638	BB_RS03235		Na+/H+ antiporter NhaC family protein		Na+/H+ antiporter
chr	NC_001318.1	+	677861	677871	11	3UTR	BB_0638	BB_RS03235		Na+/H+ antiporter NhaC family protein		Na+/H+ antiporter
chr	NC_001318.1	-	678938	677892	1046	ORF	BB_0639	BB_RS03240		ABC transporter substrate-binding protein		Spermidine/putrescine ABC transporter, spermidine/putrescine-binding periplasmic protein
chr	NC_001318.1	-	679750	678959	791	ORF	BB_0640	BB_RS03245		ABC transporter permease		Binding-protein-dependent transport systems inner membrane component domain protein
chr	NC_001318.1	-	680484	680408	76	sRNA	SR0541
chr	NC_001318.1	-	680557	679754	803	ORF	BB_0641	BB_RS03250		ABC transporter permease		Putrescine transport system permease protein PotH
chr	NC_001318.1	-	681606	680563	1043	ORF	BB_0642	BB_RS03255		ABC transporter ATP-binding protein	potA	Spermidine/putrescine import ATP-binding protein PotA, EC 7.6.2.11
chr	NC_001318.1	-	681639	681607	33	5UTR	BB_0642	BB_RS03255		ABC transporter ATP-binding protein	potA	Spermidine/putrescine import ATP-binding protein PotA, EC 7.6.2.11
chr	NC_001318.1	+	681883	682001	118	sRNA	SR0542
chr	NC_001318.1	-	682524	681685	839	ORF	BB_0643	BB_RS03260	ylqF	ribosome biogenesis GTPase YlqF	ylqF	Ribosome biogenesis GTPase A
chr	NC_001318.1	+	682679	683377	698	ORF	BB_0644	BB_RS03265		N-acetylmannosamine-6-phosphate 2-epimerase	nanE	Putative N-acetylmannosamine-6-phosphate 2-epimerase, EC 5.1.3.9 (ManNAc-6-P epimerase)
chr	NC_001318.1	+	683423	684967	1544	ORF	BB_0645	BB_RS03270		PTS transporter subunit EIIC		Pts system, iibc components
chr	NC_001318.1	+	684908	685004	96	sRNA	SR0545
chr	NC_001318.1	+	684968	685004	37	3UTR	BB_0645	BB_RS03270		PTS transporter subunit EIIC		Pts system, iibc components
chr	NC_001318.1	-	685980	684997	983	ORF	BB_0646	BB_RS03275		lipase		Hydrolase_4 domain-containing protein
chr	NC_001318.1	-	686237	685981	257	5UTR	BB_0646	BB_RS03275		lipase		Hydrolase_4 domain-containing protein
chr	NC_001318.1	-	686507	685977	530	ORF	BB_0647	BB_RS03280	bosR	oxidative stress transcriptional regulator BosR	bosR	Borrelia oxidative stress regulator protein BosR
chr	NC_001318.1	-	686583	686508	76	5UTR	BB_0647	BB_RS03280	bosR	oxidative stress transcriptional regulator BosR	bosR	Borrelia oxidative stress regulator protein BosR
chr	NC_001318.1	-	686583	686441	142	sRNA	SR0546
chr	NC_001318.1	-	688295	686607	1688	ORF	BB_0648	BB_RS03285
chr	NC_001318.1	-	688331	688296	36	5UTR	BB_0648	BB_RS03285
chr	NC_001318.1	+	688445	688489	45	5UTR	BB_0649	BB_RS03290	groL	chaperonin GroEL	groEL; groL; mopA	Chaperonin GroEL, EC 5.6.1.7 (60 kDa chaperonin) (Chaperonin-60, Cpn60)
chr	NC_001318.1	+	688490	690127	1637	ORF	BB_0649	BB_RS03290	groL	chaperonin GroEL	groEL; groL; mopA	Chaperonin GroEL, EC 5.6.1.7 (60 kDa chaperonin) (Chaperonin-60, Cpn60)
chr	NC_001318.1	-	688888	688788	100	sRNA	SR0549
chr	NC_001318.1	+	689571	689697	126	sRNA	SR0550
chr	NC_001318.1	+	689904	690169	265	sRNA	SR0551
chr	NC_001318.1	+	690002	690192	191	5UTR	BB_0650	BB_RS03295				Uncharacterized protein
chr	NC_001318.1	+	690128	690169	42	3UTR	BB_0649	BB_RS03290	groL	chaperonin GroEL	groEL; groL; mopA	Chaperonin GroEL, EC 5.6.1.7 (60 kDa chaperonin) (Chaperonin-60, Cpn60)
chr	NC_001318.1	+	690193	690489	296	ORF	BB_0650	BB_RS03295				Uncharacterized protein
chr	NC_001318.1	+	690237	690481	245	5UTR	BB_0651	BB_RS03300	yajC	preprotein translocase subunit YajC	yajC	Sec translocon accessory complex subunit YajC
chr	NC_001318.1	+	690482	690799	317	ORF	BB_0651	BB_RS03300	yajC	preprotein translocase subunit YajC	yajC	Sec translocon accessory complex subunit YajC
chr	NC_001318.1	+	690490	690504	15	3UTR	BB_0650	BB_RS03295				Uncharacterized protein
chr	NC_001318.1	+	690705	690884	180	5UTR	BB_0652	BB_RS03305	secD	protein translocase subunit SecD	secD	Protein translocase subunit SecD
chr	NC_001318.1	+	690885	692645	1760	ORF	BB_0652	BB_RS03305	secD	protein translocase subunit SecD	secD	Protein translocase subunit SecD
chr	NC_001318.1	+	692480	692628	149	5UTR	BB_0653	BB_RS03310	secF	protein translocase subunit SecF	secF	Protein translocase subunit SecF
chr	NC_001318.1	+	692629	693528	899	ORF	BB_0653	BB_RS03310	secF	protein translocase subunit SecF	secF	Protein translocase subunit SecF
chr	NC_001318.1	+	693270	693553	284	5UTR	BB_0654	BB_RS03315				Uncharacterized protein
chr	NC_001318.1	+	693554	694696	1142	ORF	BB_0654	BB_RS03315				Uncharacterized protein
chr	NC_001318.1	+	693576	693714	138	sRNA	SR0554
chr	NC_001318.1	-	695523	694693	830	ORF	BB_0655	BB_RS03320		J domain-containing protein		Heat shock protein
chr	NC_001318.1	-	695586	695524	63	5UTR	BB_0655	BB_RS03320		J domain-containing protein		Heat shock protein
chr	NC_001318.1	+	695611	695630	20	5UTR	BB_0656	BB_RS03325	psgB	HemN-related non-iron pseudo-SAM protein PsgB		Oxygen-independent coproporphyrinogen III oxidase, putative
chr	NC_001318.1	+	695631	696764	1133	ORF	BB_0656	BB_RS03325	psgB	HemN-related non-iron pseudo-SAM protein PsgB		Oxygen-independent coproporphyrinogen III oxidase, putative
chr	NC_001318.1	-	697437	696751	686	ORF	BB_0657	BB_RS03330	rpiA	ribose 5-phosphate isomerase A	rpiA	Ribose-5-phosphate isomerase A, EC 5.3.1.6 (Phosphoriboisomerase A, PRI)
chr	NC_001318.1	-	697476	697438	39	5UTR	BB_0657	BB_RS03330	rpiA	ribose 5-phosphate isomerase A	rpiA	Ribose-5-phosphate isomerase A, EC 5.3.1.6 (Phosphoriboisomerase A, PRI)
chr	NC_001318.1	+	697554	697585	32	5UTR	BB_0658	BB_RS03335	gpmA	2%2C3-diphosphoglycerate-dependent phosphoglycerate mutase	gpmA	2,3-bisphosphoglycerate-dependent phosphoglycerate mutase, BPG-dependent PGAM, PGAM, Phosphoglyceromutase, dPGM, EC 5.4.2.11
chr	NC_001318.1	+	697586	698332	746	ORF	BB_0658	BB_RS03335	gpmA	2%2C3-diphosphoglycerate-dependent phosphoglycerate mutase	gpmA	2,3-bisphosphoglycerate-dependent phosphoglycerate mutase, BPG-dependent PGAM, PGAM, Phosphoglyceromutase, dPGM, EC 5.4.2.11
chr	NC_001318.1	+	697844	698041	197	sRNA	SR0558
chr	NC_001318.1	+	698333	698384	52	3UTR	BB_0658	BB_RS03335	gpmA	2%2C3-diphosphoglycerate-dependent phosphoglycerate mutase	gpmA	2,3-bisphosphoglycerate-dependent phosphoglycerate mutase, BPG-dependent PGAM, PGAM, Phosphoglyceromutase, dPGM, EC 5.4.2.11
chr	NC_001318.1	-	698399	698350	50	3UTR	BB_0659	BB_RS03340	lysS	lysine--tRNA ligase	lysS	Lysine--tRNA ligase, EC 6.1.1.6 (Lysyl-tRNA synthetase, LysRS)
chr	NC_001318.1	-	699965	698400	1565	ORF	BB_0659	BB_RS03340	lysS	lysine--tRNA ligase	lysS	Lysine--tRNA ligase, EC 6.1.1.6 (Lysyl-tRNA synthetase, LysRS)
chr	NC_001318.1	-	699987	699966	22	5UTR	BB_0659	BB_RS03340	lysS	lysine--tRNA ligase	lysS	Lysine--tRNA ligase, EC 6.1.1.6 (Lysyl-tRNA synthetase, LysRS)
chr	NC_001318.1	+	700676	700833	157	sRNA	SR0560
chr	NC_001318.1	-	700924	700052	872	ORF	BB_0660	BB_RS03345	era	GTPase Era	era	GTPase Era
chr	NC_001318.1	-	700960	700925	36	5UTR	BB_0660	BB_RS03345	era	GTPase Era	era	GTPase Era
chr	NC_001318.1	+	700981	701028	48	5UTR	BB_0661	BB_RS03350				Uncharacterized protein
chr	NC_001318.1	+	701029	701385	356	ORF	BB_0661	BB_RS03350				Uncharacterized protein
chr	NC_001318.1	+	701130	701394	265	5UTR	BB_0662	BB_RS03355				Uncharacterized protein
chr	NC_001318.1	+	701395	701805	410	ORF	BB_0662	BB_RS03355				Uncharacterized protein
chr	NC_001318.1	+	701825	702274	449	ORF	BB_0663	BB_RS03360		DUF192 domain-containing protein		Uncharacterized protein
chr	NC_001318.1	-	702951	702283	668	ORF	BB_0664	BB_RS03365		lipoprotein		Lipoprotein, putative
chr	NC_001318.1	-	702966	702952	15	5UTR	BB_0664	BB_RS03365		lipoprotein		Lipoprotein, putative
chr	NC_001318.1	+	702987	703008	22	5UTR	BB_0665	BB_RS03370				Uncharacterized protein
chr	NC_001318.1	+	703009	703968	959	ORF	BB_0665	BB_RS03370				Uncharacterized protein
chr	NC_001318.1	+	703961	704959	998	ORF	BB_0666	BB_RS03375		N-acetylmuramoyl-L-alanine amidase		N-acetylmuramoyl-L-alanine amidase domain protein, EC 3.5.1.28
chr	NC_001318.1	+	704696	704948	253	5UTR	BB_0667	BB_RS03380		GerMN domain-containing protein		Uncharacterized protein
chr	NC_001318.1	+	704949	705500	551	ORF	BB_0667	BB_RS03380		GerMN domain-containing protein		Uncharacterized protein
chr	NC_001318.1	+	705369	705579	211	5UTR	BB_0668	BB_RS03385	flaA	flagellar filament outer layer protein FlaA	flaA	Flagellar filament outer layer protein (Sheath protein)
chr	NC_001318.1	+	705580	706605	1025	ORF	BB_0668	BB_RS03385	flaA	flagellar filament outer layer protein FlaA	flaA	Flagellar filament outer layer protein (Sheath protein)
chr	NC_001318.1	+	706303	706656	353	sRNA	SR0564
chr	NC_001318.1	+	706606	706656	51	3UTR	BB_0668	BB_RS03385	flaA	flagellar filament outer layer protein FlaA	flaA	Flagellar filament outer layer protein (Sheath protein)
chr	NC_001318.1	+	706664	706672	9	5UTR	BB_0669	BB_RS03390		chemotaxis protein CheA	cheA	Chemotaxis protein CheA, EC 2.7.13.3
chr	NC_001318.1	+	706673	709267	2594	ORF	BB_0669	BB_RS03390		chemotaxis protein CheA	cheA	Chemotaxis protein CheA, EC 2.7.13.3
chr	NC_001318.1	+	708986	709273	288	5UTR	BB_0670	BB_RS03395		chemotaxis protein CheW		Purine-binding chemotaxis protein
chr	NC_001318.1	+	709274	710674	1400	ORF	BB_0670	BB_RS03395		chemotaxis protein CheW		Purine-binding chemotaxis protein
chr	NC_001318.1	+	710415	710685	271	5UTR	BB_0671	BB_RS03400		chemotaxis protein CheX		CheC-like family protein
chr	NC_001318.1	+	710686	711171	485	ORF	BB_0671	BB_RS03400		chemotaxis protein CheX		CheC-like family protein
chr	NC_001318.1	+	711211	711651	440	ORF	BB_0672	BB_RS03405		response regulator		CheY
chr	NC_001318.1	-	712207	711692	515	ORF	BB_0673	BB_RS03410				Uncharacterized protein
chr	NC_001318.1	-	713250	712204	1046	ORF	BB_0674	BB_RS03415				Membrane protein, putative
chr	NC_001318.1	-	714107	713244	863	ORF	BB_0675	BB_RS03420				Uncharacterized protein
chr	NC_001318.1	-	714766	714104	662	ORF	BB_0676	BB_RS03425		HAD family hydrolase		Phosphoglycolate phosphatase
chr	NC_001318.1	-	714795	714767	29	5UTR	BB_0676	BB_RS03425		HAD family hydrolase		Phosphoglycolate phosphatase
chr	NC_001318.1	+	714954	715008	55	5UTR	BB_0677	BB_RS03430		ABC transporter ATP-binding protein	rbsA	Sugar ABC transporter, ATP-binding protein
chr	NC_001318.1	+	715009	716619	1610	ORF	BB_0677	BB_RS03430		ABC transporter ATP-binding protein	rbsA	Sugar ABC transporter, ATP-binding protein
chr	NC_001318.1	+	715920	716119	199	sRNA	SR0574
chr	NC_001318.1	+	716618	716619	2	5UTR	BB_0678	BB_RS03435		ABC transporter permease		Ribose/galactose ABC transporter, permease protein
chr	NC_001318.1	+	716620	717771	1151	ORF	BB_0678	BB_RS03435		ABC transporter permease		Ribose/galactose ABC transporter, permease protein
chr	NC_001318.1	+	717591	717742	152	5UTR	BB_0679	BB_RS03440		ABC transporter permease		Ribose/galactose ABC transporter, permease protein
chr	NC_001318.1	+	717743	718669	926	ORF	BB_0679	BB_RS03440		ABC transporter permease		Ribose/galactose ABC transporter, permease protein
chr	NC_001318.1	+	718827	721088	2261	ORF	BB_0680	BB_RS03445		methyl-accepting chemotaxis protein		Methyl-accepting chemotaxis protein
chr	NC_001318.1	+	721119	723020	1901	ORF	BB_0681	BB_RS03450		methyl-accepting chemotaxis protein		Methyl-accepting chemotaxis protein
chr	NC_001318.1	+	723021	723056	36	3UTR	BB_0681	BB_RS03450		methyl-accepting chemotaxis protein		Methyl-accepting chemotaxis protein
chr	NC_001318.1	-	723156	723079	77	sRNA	SR0582
chr	NC_001318.1	+	724079	724223	145	5UTR	BB_0683	BB_RS03460		hydroxymethylglutaryl-CoA synthase		Hydroxymethylglutaryl-CoA synthase, EC 2.3.3.10
chr	NC_001318.1	-	724130	723063	1067	ORF	BB_0682	BB_RS03455	mnmA	tRNA 2-thiouridine(34) synthase MnmA	mnmA; trmU	tRNA-specific 2-thiouridylase MnmA, EC 2.8.1.13
chr	NC_001318.1	-	724144	724131	14	5UTR	BB_0682	BB_RS03455	mnmA	tRNA 2-thiouridine(34) synthase MnmA	mnmA; trmU	tRNA-specific 2-thiouridylase MnmA, EC 2.8.1.13
chr	NC_001318.1	+	724200	724245	45	sRNA	SR0585
chr	NC_001318.1	+	724224	725447	1223	ORF	BB_0683	BB_RS03460		hydroxymethylglutaryl-CoA synthase		Hydroxymethylglutaryl-CoA synthase, EC 2.3.3.10
chr	NC_001318.1	+	725358	725430	73	5UTR	BB_0684	BB_RS03465	fni	type 2 isopentenyl-diphosphate Delta-isomerase	fni	Isopentenyl-diphosphate delta-isomerase, IPP isomerase, EC 5.3.3.2 (Isopentenyl diphosphate:dimethylallyl diphosphate isomerase) (Isopentenyl pyrophosphate isomerase) (Type 2 isopentenyl diphosphate isomerase, IDI-2)
chr	NC_001318.1	+	725431	726495	1064	ORF	BB_0684	BB_RS03465	fni	type 2 isopentenyl-diphosphate Delta-isomerase	fni	Isopentenyl-diphosphate delta-isomerase, IPP isomerase, EC 5.3.3.2 (Isopentenyl diphosphate:dimethylallyl diphosphate isomerase) (Isopentenyl pyrophosphate isomerase) (Type 2 isopentenyl diphosphate isomerase, IDI-2)
chr	NC_001318.1	+	726185	726457	273	5UTR	BB_0685	BB_RS03470		hydroxymethylglutaryl-CoA reductase%2C degradative		Probable 3-hydroxy-3-methylglutaryl-coenzyme A reductase, HMG-CoA reductase, EC 1.1.1.88
chr	NC_001318.1	+	726458	727753	1295	ORF	BB_0685	BB_RS03470		hydroxymethylglutaryl-CoA reductase%2C degradative		Probable 3-hydroxy-3-methylglutaryl-coenzyme A reductase, HMG-CoA reductase, EC 1.1.1.88
chr	NC_001318.1	+	727737	728675	938	ORF	BB_0686	BB_RS03475	mvaD	diphosphomevalonate decarboxylase	mvaD	Diphosphomevalonate decarboxylase, EC 4.1.1.33
chr	NC_001318.1	+	728489	728665	177	5UTR	BB_0687	BB_RS03480		phosphomevalonate kinase		Phosphomevalonate kinase, putative
chr	NC_001318.1	+	728666	729619	953	ORF	BB_0687	BB_RS03480		phosphomevalonate kinase		Phosphomevalonate kinase, putative
chr	NC_001318.1	+	729406	729612	207	5UTR	BB_0688	BB_RS03485	mvk	mevalonate kinase	mvk	Mevalonate kinase, EC 2.7.1.36
chr	NC_001318.1	+	729613	730506	893	ORF	BB_0688	BB_RS03485	mvk	mevalonate kinase	mvk	Mevalonate kinase, EC 2.7.1.36
chr	NC_001318.1	+	729620	729704	85	3UTR	BB_0687	BB_RS03480		phosphomevalonate kinase		Phosphomevalonate kinase, putative
chr	NC_001318.1	-	730588	730515	73	tRNA	BB_t13	BB_RS03490	tRNA-Val	tRNA-Val
chr	NC_001318.1	-	731099	730632	467	ORF	BB_0689	BB_RS03495		CAP domain-containing protein		Uncharacterized protein BB_0689
chr	NC_001318.1	-	731132	731100	33	5UTR	BB_0689	BB_RS03495		CAP domain-containing protein		Uncharacterized protein BB_0689
chr	NC_001318.1	+	731170	731183	14	5UTR	BB_0690	BB_RS03500	napA	neutrophil-activating protein NapA	napA	Neutrophil activating protein A (NapA)
chr	NC_001318.1	+	731184	731720	536	ORF	BB_0690	BB_RS03500	napA	neutrophil-activating protein NapA	napA	Neutrophil activating protein A (NapA)
chr	NC_001318.1	+	731688	731793	106	5UTR	BB_0691	BB_RS03505		elongation factor G	fusB; fus2	Elongation factor G 2, EF-G 2
chr	NC_001318.1	+	731794	733803	2009	ORF	BB_0691	BB_RS03505		elongation factor G	fusB; fus2	Elongation factor G 2, EF-G 2
chr	NC_001318.1	+	732099	732301	202	sRNA	SR0592
chr	NC_001318.1	+	734081	735289	1208	ORF	BB_0693	BB_RS03510		ROK family protein		Xylose operon regulatory protein
chr	NC_001318.1	+	735317	735351	35	5UTR	BB_0694	BB_RS03515	ffh	signal recognition particle protein	ffh	Signal recognition particle protein
chr	NC_001318.1	+	735317	735726	409	sRNA	SR0595
chr	NC_001318.1	+	735352	736686	1334	ORF	BB_0694	BB_RS03515	ffh	signal recognition particle protein	ffh	Signal recognition particle protein
chr	NC_001318.1	+	736612	736698	87	5UTR	BB_0695	BB_RS03520	rpsP	30S ribosomal protein S16	rpsP	30S ribosomal protein S16
chr	NC_001318.1	+	736699	736959	260	ORF	BB_0695	BB_RS03520	rpsP	30S ribosomal protein S16	rpsP	30S ribosomal protein S16
chr	NC_001318.1	+	736819	736959	141	5UTR	BB_0696	BB_RS03525		KH domain-containing protein	khpA	RNA-binding protein KhpA (KH-domain protein A)
chr	NC_001318.1	+	736960	737208	248	ORF	BB_0696	BB_RS03525		KH domain-containing protein	khpA	RNA-binding protein KhpA (KH-domain protein A)
chr	NC_001318.1	+	737063	737211	149	5UTR	BB_0697	BB_RS03530	rimM	16S rRNA processing protein RimM	rimM	Ribosome maturation factor RimM
chr	NC_001318.1	+	737209	737283	75	3UTR	BB_0696	BB_RS03525		KH domain-containing protein	khpA	RNA-binding protein KhpA (KH-domain protein A)
chr	NC_001318.1	+	737212	737712	500	ORF	BB_0697	BB_RS03530	rimM	16S rRNA processing protein RimM	rimM	Ribosome maturation factor RimM
chr	NC_001318.1	+	737434	737708	275	5UTR	BB_0698	BB_RS03535	trmD	tRNA (guanosine(37)-N1)-methyltransferase TrmD	trmD	tRNA (guanine-N(1)-)-methyltransferase, EC 2.1.1.228 (M1G-methyltransferase) (tRNA [GM37] methyltransferase)
chr	NC_001318.1	+	737709	738428	719	ORF	BB_0698	BB_RS03535	trmD	tRNA (guanosine(37)-N1)-methyltransferase TrmD	trmD	tRNA (guanine-N(1)-)-methyltransferase, EC 2.1.1.228 (M1G-methyltransferase) (tRNA [GM37] methyltransferase)
chr	NC_001318.1	+	738143	738405	263	5UTR	BB_0699	BB_RS03540	rplS	50S ribosomal protein L19	rplS	50S ribosomal protein L19
chr	NC_001318.1	+	738406	738771	365	ORF	BB_0699	BB_RS03540	rplS	50S ribosomal protein L19	rplS	50S ribosomal protein L19
chr	NC_001318.1	+	739129	739143	15	5UTR	BB_0701	BB_RS03545				Uncharacterized protein
chr	NC_001318.1	+	739144	739683	539	ORF	BB_0701	BB_RS03545				Uncharacterized protein
chr	NC_001318.1	+	739685	740176	491	ORF	BB_0702	BB_RS03550	coaD	pantetheine-phosphate adenylyltransferase	coaD	Phosphopantetheine adenylyltransferase, EC 2.7.7.3 (Dephospho-CoA pyrophosphorylase) (Pantetheine-phosphate adenylyltransferase, PPAT)
chr	NC_001318.1	+	740073	740239	167	5UTR	BB_0703	BB_RS03555	rpmF	50S ribosomal protein L32	rpmF	50S ribosomal protein L32
chr	NC_001318.1	+	740240	740422	182	ORF	BB_0703	BB_RS03555	rpmF	50S ribosomal protein L32	rpmF	50S ribosomal protein L32
chr	NC_001318.1	+	740356	740445	90	5UTR	BB_0704	BB_RS03560	acpP	acyl carrier protein	acpP	Acyl carrier protein, ACP
chr	NC_001318.1	+	740446	740688	242	ORF	BB_0704	BB_RS03560	acpP	acyl carrier protein	acpP	Acyl carrier protein, ACP
chr	NC_001318.1	+	740617	740687	71	5UTR	BB_0705	BB_RS03565	rnc	ribonuclease III	rnc	Ribonuclease 3, EC 3.1.26.3 (Ribonuclease III, RNase III)
chr	NC_001318.1	+	740688	741425	737	ORF	BB_0705	BB_RS03565	rnc	ribonuclease III	rnc	Ribonuclease 3, EC 3.1.26.3 (Ribonuclease III, RNase III)
chr	NC_001318.1	+	742476	742743	268	5UTR	BB_0707	BB_RS03575				Uncharacterized protein
chr	NC_001318.1	+	742476	742517	41	sRNA	SR0603
chr	NC_001318.1	-	742628	741396	1232	ORF	BB_0706	BB_RS03570		CCA tRNA nucleotidyltransferase		Polynucleotide adenylyltransferase
chr	NC_001318.1	+	742744	744516	1772	ORF	BB_0707	BB_RS03575				Uncharacterized protein
chr	NC_001318.1	+	744522	744845	323	ORF	BB_0708	BB_RS03580				Uncharacterized protein
chr	NC_001318.1	+	744933	745006	73	tRNA	BB_t14	BB_RS03585	tRNA-Thr	tRNA-Thr
chr	NC_001318.1	+	745012	745093	81	tRNA	BB_t29	BB_RS03590	tRNA-Tyr	tRNA-Tyr
chr	NC_001318.1	+	745020	745301	282	5UTR	BB_0709	BB_RS03595	mltG	endolytic transglycosylase MltG	mltG	Endolytic murein transglycosylase, EC 4.2.2.- (Peptidoglycan polymerization terminase)
chr	NC_001318.1	+	745302	746333	1031	ORF	BB_0709	BB_RS03595	mltG	endolytic transglycosylase MltG	mltG	Endolytic murein transglycosylase, EC 4.2.2.- (Peptidoglycan polymerization terminase)
chr	NC_001318.1	+	746049	746338	290	5UTR	BB_0710	BB_RS03600	dnaG	DNA primase	dnaG	DNA primase, EC 2.7.7.101
chr	NC_001318.1	+	746339	748119	1780	pseudogene	BB_0710	BB_RS03600	dnaG	DNA primase	dnaG	DNA primase, EC 2.7.7.101
chr	NC_001318.1	+	747133	747401	268	sRNA	SR0608
chr	NC_001318.1	+	747680	747801	121	sRNA	SR0609
chr	NC_001318.1	+	748108	748122	15	5UTR	BB_0712	BB_RS03605	rpoD	RNA polymerase sigma factor RpoD	rpoD	RNA polymerase sigma factor RpoD (Sigma-70)
chr	NC_001318.1	+	748123	750018	1895	ORF	BB_0712	BB_RS03605	rpoD	RNA polymerase sigma factor RpoD	rpoD	RNA polymerase sigma factor RpoD (Sigma-70)
chr	NC_001318.1	+	749574	749826	252	sRNA	SR0611
chr	NC_001318.1	+	749971	750030	60	5UTR	BB_0713	BB_RS03610		zinc ribbon domain-containing protein		zf-RING_7 domain-containing protein
chr	NC_001318.1	+	750031	750789	758	ORF	BB_0713	BB_RS03610		zinc ribbon domain-containing protein		zf-RING_7 domain-containing protein
chr	NC_001318.1	+	750568	750675	107	sRNA	SR0612
chr	NC_001318.1	+	750624	750815	192	5UTR		BB_RS03615
chr	NC_001318.1	+	750817	751163	346	sRNA	SR0613	BB_RS03615	rnpB	RNase P RNA component class A
chr	NC_001318.1	+	750932	751190	259	5UTR	BB_0714	BB_RS03620		tetratricopeptide repeat protein		Tetratricopeptide repeat domain protein
chr	NC_001318.1	+	751191	752159	968	ORF	BB_0714	BB_RS03620		tetratricopeptide repeat protein		Tetratricopeptide repeat domain protein
chr	NC_001318.1	+	752037	752169	133	5UTR	BB_0715	BB_RS03625		rod shape-determining protein	mreB	Cell shape-determining protein MreB
chr	NC_001318.1	+	752170	753219	1049	ORF	BB_0715	BB_RS03625		rod shape-determining protein	mreB	Cell shape-determining protein MreB
chr	NC_001318.1	+	753142	753222	81	5UTR	BB_0716	BB_RS03630	mreC	rod shape-determining protein MreC	mreC	Cell shape-determining protein MreC (Cell shape protein MreC)
chr	NC_001318.1	+	753223	754068	845	ORF	BB_0716	BB_RS03630	mreC	rod shape-determining protein MreC	mreC	Cell shape-determining protein MreC (Cell shape protein MreC)
chr	NC_001318.1	+	754068	754550	482	ORF	BB_0717	BB_RS03635	mreD	rod shape-determining protein MreD		Conserved hypothetical integral membrane protein
chr	NC_001318.1	+	754550	756349	1799	ORF	BB_0718	BB_RS03640	mrdA	penicillin-binding protein 2		Penicillin-binding protein
chr	NC_001318.1	+	756071	756353	283	5UTR	BB_0719	BB_RS03645	rodA	rod shape-determining protein RodA	mrdB	Rod shape-determining protein RodA
chr	NC_001318.1	+	756354	757670	1316	ORF	BB_0719	BB_RS03645	rodA	rod shape-determining protein RodA	mrdB	Rod shape-determining protein RodA
chr	NC_001318.1	+	757739	757835	97	5UTR	BB_0720	BB_RS03650		threonine--tRNA ligase	thrS	Threonine--tRNA ligase, EC 6.1.1.3 (Threonyl-tRNA synthetase, ThrRS)
chr	NC_001318.1	+	757836	759581	1745	ORF	BB_0720	BB_RS03650		threonine--tRNA ligase	thrS	Threonine--tRNA ligase, EC 6.1.1.3 (Threonyl-tRNA synthetase, ThrRS)
chr	NC_001318.1	+	759419	759585	167	5UTR	BB_0721	BB_RS03655	pgsA	CDP-diacylglycerol--glycerol-3-phosphate 3-phosphatidyltransferase	pgsA	CDP-diacylglycerol--glycerol-3-phosphate 3-phosphatidyltransferase, EC 2.7.8.5
chr	NC_001318.1	+	759586	760215	629	ORF	BB_0721	BB_RS03655	pgsA	CDP-diacylglycerol--glycerol-3-phosphate 3-phosphatidyltransferase	pgsA	CDP-diacylglycerol--glycerol-3-phosphate 3-phosphatidyltransferase, EC 2.7.8.5
chr	NC_001318.1	+	760043	760225	183	5UTR	BB_0722	BB_RS03660				Uncharacterized protein
chr	NC_001318.1	+	760226	761647	1421	ORF	BB_0722	BB_RS03660				Uncharacterized protein
chr	NC_001318.1	-	762154	761621	533	ORF	BB_0723	BB_RS03665	cyaB	class IV adenylate cyclase
chr	NC_001318.1	+	762191	762250	60	5UTR	BB_0724	BB_RS03670		TrkH family potassium uptake protein
chr	NC_001318.1	+	762251	763573	1322	ORF	BB_0724	BB_RS03670		TrkH family potassium uptake protein
chr	NC_001318.1	+	763469	763578	110	5UTR	BB_0725	BB_RS03675		TrkA family potassium uptake protein		Lectin
chr	NC_001318.1	+	763469	763578	109	sRNA	SR0624
chr	NC_001318.1	+	763574	763578	5	3UTR	BB_0724	BB_RS03670		TrkH family potassium uptake protein
chr	NC_001318.1	+	763579	764361	782	ORF	BB_0725	BB_RS03675		TrkA family potassium uptake protein		Lectin
chr	NC_001318.1	+	764020	764105	85	sRNA	SR0626
chr	NC_001318.1	+	764189	764370	182	5UTR	BB_0726	BB_RS03680		MinD/ParA family protein		ATP-binding protein
chr	NC_001318.1	+	764371	765342	971	ORF	BB_0726	BB_RS03680		MinD/ParA family protein		ATP-binding protein
chr	NC_001318.1	+	765360	765372	13	5UTR	BB_0727	BB_RS03685		ATP-dependent 6-phosphofructokinase	pfkA	ATP-dependent 6-phosphofructokinase, ATP-PFK, Phosphofructokinase, EC 2.7.1.11 (Phosphohexokinase)
chr	NC_001318.1	+	765373	766716	1343	ORF	BB_0727	BB_RS03685		ATP-dependent 6-phosphofructokinase	pfkA	ATP-dependent 6-phosphofructokinase, ATP-PFK, Phosphofructokinase, EC 2.7.1.11 (Phosphohexokinase)
chr	NC_001318.1	-	768064	766733	1331	ORF	BB_0728	BB_RS03690		CoA-disulfide reductase	cdr	CoA-disulfide reductase, EC 1.8.1.14
chr	NC_001318.1	-	768353	768065	289	5UTR	BB_0728	BB_RS03690		CoA-disulfide reductase	cdr	CoA-disulfide reductase, EC 1.8.1.14
chr	NC_001318.1	-	768539	768416	123	sRNA	SR0628
chr	NC_001318.1	-	769470	768079	1391	ORF	BB_0729	BB_RS03695		L-cystine transporter		Transporter, dicarboxylate/amino acid:cation (Na+ or H+) symporter (Daacs) family
chr	NC_001318.1	-	771139	769547	1592	ORF	BB_0730	BB_RS03700		glucose-6-phosphate isomerase	pgi	Glucose-6-phosphate isomerase, GPI, EC 5.3.1.9 (Phosphoglucose isomerase, PGI) (Phosphohexose isomerase, PHI)
chr	NC_001318.1	-	771431	771140	292	5UTR	BB_0730	BB_RS03700		glucose-6-phosphate isomerase	pgi	Glucose-6-phosphate isomerase, GPI, EC 5.3.1.9 (Phosphoglucose isomerase, PGI) (Phosphohexose isomerase, PHI)
chr	NC_001318.1	-	771563	771162	401	ORF	BB_0731	BB_RS03705		ParB N-terminal domain-containing protein		ParB domain-containing protein
chr	NC_001318.1	-	771821	771564	258	5UTR	BB_0731	BB_RS03705		ParB N-terminal domain-containing protein		ParB domain-containing protein
chr	NC_001318.1	-	774368	771570	2798	ORF	BB_0732	BB_RS03710		PBP1A family penicillin-binding protein		Peptidoglycan glycosyltransferase, EC 2.4.1.129
chr	NC_001318.1	-	774375	774369	7	5UTR	BB_0732	BB_RS03710		PBP1A family penicillin-binding protein		Peptidoglycan glycosyltransferase, EC 2.4.1.129
chr	NC_001318.1	-	774375	774044	331	sRNA	SR0634
chr	NC_001318.1	+	774461	774676	216	5UTR	BB_0733	BB_RS03715	plzA	c-di-GMP-binding receptor PlzA		Uncharacterized protein
chr	NC_001318.1	+	774677	775462	785	ORF	BB_0733	BB_RS03715	plzA	c-di-GMP-binding receptor PlzA		Uncharacterized protein
chr	NC_001318.1	-	776679	775666	1013	ORF	BB_0734	BB_RS03720		threonylcarbamoyl-AMP synthase		Threonylcarbamoyl-AMP synthase, TC-AMP synthase, EC 2.7.7.87 (L-threonylcarbamoyladenylate synthase)
chr	NC_001318.1	-	776696	776395	301	sRNA	SR0636
chr	NC_001318.1	-	776763	776680	84	5UTR	BB_0734	BB_RS03720		threonylcarbamoyl-AMP synthase		Threonylcarbamoyl-AMP synthase, TC-AMP synthase, EC 2.7.7.87 (L-threonylcarbamoyladenylate synthase)
chr	NC_001318.1	+	776785	777573	788	ORF	BB_0735	BB_RS03725		septal ring lytic transglycosylase RlpA family protein	rlpA	Probable endolytic peptidoglycan transglycosylase RlpA, EC 4.2.2.-
chr	NC_001318.1	+	777574	777666	93	3UTR	BB_0735	BB_RS03725		septal ring lytic transglycosylase RlpA family protein	rlpA	Probable endolytic peptidoglycan transglycosylase RlpA, EC 4.2.2.-
chr	NC_001318.1	+	777759	777764	6	5UTR	BB_0737	BB_RS03730		tRNA-dihydrouridine synthase		tRNA-dihydrouridine synthase, EC 1.3.1.-
chr	NC_001318.1	+	777765	778754	989	ORF	BB_0737	BB_RS03730		tRNA-dihydrouridine synthase		tRNA-dihydrouridine synthase, EC 1.3.1.-
chr	NC_001318.1	+	778574	778757	184	5UTR	BB_0738	BB_RS03735	valS	valine--tRNA ligase	valS	Valine--tRNA ligase, EC 6.1.1.9 (Valyl-tRNA synthetase, ValRS)
chr	NC_001318.1	+	778758	781385	2627	ORF	BB_0738	BB_RS03735	valS	valine--tRNA ligase	valS	Valine--tRNA ligase, EC 6.1.1.9 (Valyl-tRNA synthetase, ValRS)
chr	NC_001318.1	-	781485	781459	27	3UTR	BB_0739	BB_RS03740
chr	NC_001318.1	-	782073	781486	587	ORF	BB_0739	BB_RS03740
chr	NC_001318.1	-	782089	782074	16	5UTR	BB_0739	BB_RS03740
chr	NC_001318.1	-	782829	782152	677	ORF	BB_0740	BB_RS03745	mnmD	tRNA (5-methylaminomethyl-2-thiouridine)(34)-methyltransferase MnmD		Methyltransf_30 domain-containing protein
chr	NC_001318.1	-	782975	782948	28	3UTR	BB_0741	BB_RS03750	groES	co-chaperone GroES	groES; groS; mopB	Co-chaperonin GroES (10 kDa chaperonin) (Chaperonin-10, Cpn10)
chr	NC_001318.1	-	783036	782830	207	5UTR	BB_0740	BB_RS03745	mnmD	tRNA (5-methylaminomethyl-2-thiouridine)(34)-methyltransferase MnmD		Methyltransf_30 domain-containing protein
chr	NC_001318.1	-	783248	782976	272	ORF	BB_0741	BB_RS03750	groES	co-chaperone GroES	groES; groS; mopB	Co-chaperonin GroES (10 kDa chaperonin) (Chaperonin-10, Cpn10)
chr	NC_001318.1	-	783270	783249	22	5UTR	BB_0741	BB_RS03750	groES	co-chaperone GroES	groES; groS; mopB	Co-chaperonin GroES (10 kDa chaperonin) (Chaperonin-10, Cpn10)
chr	NC_001318.1	+	783359	783389	31	5UTR	BB_0742	BB_RS03755		ATP-binding cassette domain-containing protein		ABC transporter, ATP-binding protein
chr	NC_001318.1	+	783390	785021	1631	ORF	BB_0742	BB_RS03755		ATP-binding cassette domain-containing protein		ABC transporter, ATP-binding protein
chr	NC_001318.1	+	784858	785056	199	5UTR	BB_0743	BB_RS03760		PQQ-like beta-propeller repeat protein		Uncharacterized protein
chr	NC_001318.1	+	785022	785109	88	3UTR	BB_0742	BB_RS03755		ATP-binding cassette domain-containing protein		ABC transporter, ATP-binding protein
chr	NC_001318.1	+	785057	786754	1697	ORF	BB_0743	BB_RS03760		PQQ-like beta-propeller repeat protein		Uncharacterized protein
chr	NC_001318.1	+	786843	786859	17	5UTR	BB_0744	BB_RS03765			p83; 100	Borrelia P83/P100 antigen
chr	NC_001318.1	+	786860	788962	2102	ORF	BB_0744	BB_RS03765			p83; 100	Borrelia P83/P100 antigen
chr	NC_001318.1	+	788963	789058	96	3UTR	BB_0744	BB_RS03765			p83; 100	Borrelia P83/P100 antigen
chr	NC_001318.1	+	789001	789058	57	sRNA	SR0638
chr	NC_001318.1	+	789103	789302	200	5UTR	BB_0745	BB_RS03780		endonuclease III		Endonuclease III
chr	NC_001318.1	-	789119	789047	72	tRNA	BB_t15	BB_RS03770	tRNA-Pro	tRNA-Pro
chr	NC_001318.1	-	789126	789126	1	3UTR	BB_t16	BB_RS03775	tRNA-Arg	tRNA-Arg
chr	NC_001318.1	-	789200	789127	73	tRNA	BB_t16	BB_RS03775	tRNA-Arg	tRNA-Arg
chr	NC_001318.1	+	789303	789938	635	ORF	BB_0745	BB_RS03780		endonuclease III		Endonuclease III
chr	NC_001318.1	-	790807	789947	860	ORF	BB_0746	BB_RS03785		ABC transporter permease subunit		Oligopeptide ABC transporter, permease protein
chr	NC_001318.1	-	791076	790808	269	5UTR	BB_0746	BB_RS03785		ABC transporter permease subunit		Oligopeptide ABC transporter, permease protein
chr	NC_001318.1	-	791787	790807	980	ORF	BB_0747	BB_RS03790		ABC transporter permease		Oligopeptide ABC transporter, permease protein
chr	NC_001318.1	-	792252	791794	458	ORF	BB_0748	BB_RS03795		septum formation initiator family protein		Septum formation initiator subfamily, putative
chr	NC_001318.1	-	792255	792253	3	5UTR	BB_0748	BB_RS03795		septum formation initiator family protein		Septum formation initiator subfamily, putative
chr	NC_001318.1	-	792255	792170	85	sRNA	SR0645
chr	NC_001318.1	+	792297	792350	54	5UTR	BB_0749	BB_RS03800				Uncharacterized protein
chr	NC_001318.1	+	792351	793625	1274	ORF	BB_0749	BB_RS03800				Uncharacterized protein
chr	NC_001318.1	-	793912	793733	179	sRNA	SR0647
chr	NC_001318.1	-	794855	793842	1013	ORF	BB_0751	BB_RS03805		DUF4340 domain-containing protein		DUF4340 domain-containing protein
chr	NC_001318.1	-	794977	794856	122	5UTR	BB_0751	BB_RS03805		DUF4340 domain-containing protein		DUF4340 domain-containing protein
chr	NC_001318.1	-	796383	794875	1508	ORF	BB_0752	BB_RS03810		GldG family protein		Uncharacterized protein BB_0752
chr	NC_001318.1	-	796439	796384	56	5UTR	BB_0752	BB_RS03810		GldG family protein		Uncharacterized protein BB_0752
chr	NC_001318.1	+	796466	796492	26	sRNA	SR0648
chr	NC_001318.1	-	797122	796388	734	ORF	BB_0753	BB_RS03815		ABC transporter permease subunit
chr	NC_001318.1	-	797188	797123	66	5UTR	BB_0753	BB_RS03815		ABC transporter permease subunit
chr	NC_001318.1	-	798048	797119	929	ORF	BB_0754	BB_RS03820		ABC transporter ATP-binding protein		ABC transporter, ATP-binding protein
chr	NC_001318.1	-	799016	798057	959	ORF	BB_0755	BB_RS03825		ribonuclease Z	rnz	Ribonuclease Z, RNase Z, EC 3.1.26.11 (tRNA 3 endonuclease) (tRNase Z)
chr	NC_001318.1	-	799123	799017	107	5UTR	BB_0755	BB_RS03825		ribonuclease Z	rnz	Ribonuclease Z, RNase Z, EC 3.1.26.11 (tRNA 3 endonuclease) (tRNase Z)
chr	NC_001318.1	-	800275	799208	1067	ORF	BB_0756	BB_RS03830		FAD-binding oxidoreductase		FAD dependent oxidoreductase, putative
chr	NC_001318.1	-	800428	800276	153	5UTR	BB_0756	BB_RS03830		FAD-binding oxidoreductase		FAD dependent oxidoreductase, putative
chr	NC_001318.1	-	800428	800281	147	sRNA	SR0650
chr	NC_001318.1	+	800449	800475	27	5UTR	BB_0757	BB_RS03835		ATP-dependent Clp protease proteolytic subunit	clpP2; clpP-2	ATP-dependent Clp protease proteolytic subunit 2, EC 3.4.21.92 (Endopeptidase Clp 2)
chr	NC_001318.1	+	800476	801072	596	ORF	BB_0757	BB_RS03835		ATP-dependent Clp protease proteolytic subunit	clpP2; clpP-2	ATP-dependent Clp protease proteolytic subunit 2, EC 3.4.21.92 (Endopeptidase Clp 2)
chr	NC_001318.1	+	800941	801118	178	5UTR	BB_0758	BB_RS03840				Uncharacterized protein
chr	NC_001318.1	+	801119	801778	659	ORF	BB_0758	BB_RS03840				Uncharacterized protein
chr	NC_001318.1	+	801846	801928	82	tRNA	BB_t17	BB_RS03845	tRNA-Leu	tRNA-Leu
chr	NC_001318.1	-	802798	801941	857	ORF	BB_0759	BB_RS03850		DUF368 domain-containing protein		Membrane protein, putative
chr	NC_001318.1	-	803167	802838	329	ORF	BB_0760	BB_RS03855		nucleoside triphosphate pyrophosphohydrolase family protein		Gene 37 protein (Gp37)
chr	NC_001318.1	-	803170	803168	3	5UTR	BB_0760	BB_RS03855		nucleoside triphosphate pyrophosphohydrolase family protein		Gene 37 protein (Gp37)
chr	NC_001318.1	+	803254	803277	24	5UTR	BB_0761	BB_RS03860		M23 family metallopeptidase
chr	NC_001318.1	+	803278	804165	887	ORF	BB_0761	BB_RS03860		M23 family metallopeptidase
chr	NC_001318.1	-	805772	804417	1355	ORF	BB_0763	BB_RS03865		sigma-54-dependent Fis family transcriptional regulator
chr	NC_001318.1	-	805883	805773	111	5UTR	BB_0763	BB_RS03865		sigma-54-dependent Fis family transcriptional regulator
chr	NC_001318.1	-	806923	805775	1148	ORF	BB_0764	BB_RS03870		GHKL domain-containing protein		Sensory transduction histidine kinase, putative
chr	NC_001318.1	-	807088	806924	165	5UTR	BB_0764	BB_RS03870		GHKL domain-containing protein		Sensory transduction histidine kinase, putative
chr	NC_001318.1	-	807966	806920	1046	ORF	BB_0765	BB_RS03875				Uncharacterized protein
chr	NC_001318.1	-	808464	807976	488	ORF	BB_0766	BB_RS03880		CvpA family protein	cvpA	CvpA family protein
chr	NC_001318.1	-	809552	808461	1091	ORF	BB_0767	BB_RS03885	murG	undecaprenyldiphospho-muramoylpentapeptide beta-N-acetylglucosaminyltransferase	murG	UDP-N-acetylglucosamine--N-acetylmuramyl-(pentapeptide) pyrophosphoryl-undecaprenol N-acetylglucosamine transferase, EC 2.4.1.227 (Undecaprenyl-PP-MurNAc-pentapeptide-UDPGlcNAc GlcNAc transferase)
chr	NC_001318.1	-	810002	809855	147	sRNA	SR0654
chr	NC_001318.1	-	810495	809701	794	ORF	BB_0768	BB_RS03890		bifunctional hydroxymethylpyrimidine kinase/phosphomethylpyrimidine kinase		Pyridoxal kinase, EC 2.7.1.35
chr	NC_001318.1	-	810507	810496	12	5UTR	BB_0768	BB_RS03890		bifunctional hydroxymethylpyrimidine kinase/phosphomethylpyrimidine kinase		Pyridoxal kinase, EC 2.7.1.35
chr	NC_001318.1	-	811410	811282	128	sRNA	SR0656
chr	NC_001318.1	-	811510	810470	1040	ORF	BB_0769	BB_RS03895	tsaD	tRNA (adenosine(37)-N6)-threonylcarbamoyltransferase complex transferase subunit TsaD	tsaD; gcp	tRNA N6-adenosine threonylcarbamoyltransferase, EC 2.3.1.234 (N6-L-threonylcarbamoyladenine synthase, t(6)A synthase) (t(6)A37 threonylcarbamoyladenosine biosynthesis protein TsaD) (tRNA threonylcarbamoyladenosine biosynthesis protein TsaD)
chr	NC_001318.1	-	811735	811511	225	5UTR	BB_0769	BB_RS03895	tsaD	tRNA (adenosine(37)-N6)-threonylcarbamoyltransferase complex transferase subunit TsaD	tsaD; gcp	tRNA N6-adenosine threonylcarbamoyltransferase, EC 2.3.1.234 (N6-L-threonylcarbamoyladenine synthase, t(6)A synthase) (t(6)A37 threonylcarbamoyladenosine biosynthesis protein TsaD) (tRNA threonylcarbamoyladenosine biosynthesis protein TsaD)
chr	NC_001318.1	-	812388	811507	881	ORF	BB_0770	BB_RS03900		divergent polysaccharide deacetylase family protein		Divergent polysaccharide deacetylase superfamily
chr	NC_001318.1	-	812400	812389	12	5UTR	BB_0770	BB_RS03900		divergent polysaccharide deacetylase family protein		Divergent polysaccharide deacetylase superfamily
chr	NC_001318.1	-	812400	812246	154	sRNA	SR0657
chr	NC_001318.1	-	813239	812439	800	ORF	BB_0771	BB_RS03905	rpoS	RNA polymerase sigma factor RpoS	rpoS	RNA polymerase sigma factor
chr	NC_001318.1	-	813706	813386	320	ORF	BB_0771a	BB_RS03910		rod-binding protein		Rod-binding domain-containing protein
chr	NC_001318.1	-	813933	813707	227	5UTR	BB_0771a	BB_RS03910		rod-binding protein		Rod-binding domain-containing protein
chr	NC_001318.1	-	814697	813690	1007	ORF	BB_0772	BB_RS03915		flagellar P-ring protein	flgI	Flagellar P-ring protein (Basal body P-ring protein)
chr	NC_001318.1	-	814727	814698	30	5UTR	BB_0772	BB_RS03915		flagellar P-ring protein	flgI	Flagellar P-ring protein (Basal body P-ring protein)
chr	NC_001318.1	-	814727	814653	74	sRNA	SR0659
chr	NC_001318.1	-	815302	814868	434	ORF	BB_0773	BB_RS03920				Uncharacterized protein
chr	NC_001318.1	-	815501	815428	74	3UTR	BB_0774	BB_RS03925	flgG	flagellar basal-body rod protein FlgG	flgG	Flagellar basal-body rod protein FlgG (Distal rod protein)
chr	NC_001318.1	-	816299	815502	797	ORF	BB_0774	BB_RS03925	flgG	flagellar basal-body rod protein FlgG	flgG	Flagellar basal-body rod protein FlgG (Distal rod protein)
chr	NC_001318.1	-	816472	816300	173	5UTR	BB_0774	BB_RS03925	flgG	flagellar basal-body rod protein FlgG	flgG	Flagellar basal-body rod protein FlgG (Distal rod protein)
chr	NC_001318.1	-	816688	816630	58	sRNA	SR0660
chr	NC_001318.1	-	817160	816312	848	ORF	BB_0775	BB_RS03930	flgF	flagellar basal-body rod protein FlgF		Flagellar hook-basal body complex protein
chr	NC_001318.1	-	817186	817161	26	5UTR	BB_0775	BB_RS03930	flgF	flagellar basal-body rod protein FlgF		Flagellar hook-basal body complex protein
chr	NC_001318.1	+	817320	817395	76	5UTR	BB_0776	BB_RS03935		DUF2147 domain-containing protein		DUF2147 domain-containing protein
chr	NC_001318.1	+	817396	817956	560	ORF	BB_0776	BB_RS03935		DUF2147 domain-containing protein		DUF2147 domain-containing protein
chr	NC_001318.1	+	817820	818017	198	5UTR	BB_0777	BB_RS03940		adenine phosphoribosyltransferase	apt	Adenine phosphoribosyltransferase, APRT, EC 2.4.2.7
chr	NC_001318.1	+	818018	818548	530	ORF	BB_0777	BB_RS03940		adenine phosphoribosyltransferase	apt	Adenine phosphoribosyltransferase, APRT, EC 2.4.2.7
chr	NC_001318.1	+	818552	818604	53	5UTR	BB_0778	BB_RS03945	rplU	50S ribosomal protein L21	rplU	50S ribosomal protein L21
chr	NC_001318.1	+	818605	818916	311	ORF	BB_0778	BB_RS03945	rplU	50S ribosomal protein L21	rplU	50S ribosomal protein L21
chr	NC_001318.1	+	818756	818921	166	5UTR	BB_0779	BB_RS03950		ribosomal-processing cysteine protease Prp		Uncharacterized protein
chr	NC_001318.1	+	818922	819242	320	ORF	BB_0779	BB_RS03950		ribosomal-processing cysteine protease Prp		Uncharacterized protein
chr	NC_001318.1	+	819014	819241	228	5UTR	BB_0780	BB_RS03955	rpmA	50S ribosomal protein L27	rpmA	50S ribosomal protein L27
chr	NC_001318.1	+	819242	819487	245	ORF	BB_0780	BB_RS03955	rpmA	50S ribosomal protein L27	rpmA	50S ribosomal protein L27
chr	NC_001318.1	+	819542	820528	986	ORF	BB_0781	BB_RS03960	cgtA	Obg family GTPase CgtA	obg	GTPase Obg, EC 3.6.5.- (GTP-binding protein Obg)
chr	NC_001318.1	+	820371	820460	89	sRNA	SR0662
chr	NC_001318.1	+	820607	821188	581	ORF	BB_0782	BB_RS03965	nadD	nicotinate (nicotinamide) nucleotide adenylyltransferase	nadD	Probable nicotinate-nucleotide adenylyltransferase, EC 2.7.7.18 (Deamido-NAD(+) diphosphorylase) (Deamido-NAD(+) pyrophosphorylase) (Nicotinate mononucleotide adenylyltransferase, NaMN adenylyltransferase)
chr	NC_001318.1	+	821185	822369	1184	ORF	BB_0783	BB_RS03970		LCP family protein		Uncharacterized protein
chr	NC_001318.1	+	822344	822694	350	ORF	BB_0784	BB_RS03975	rsfS	ribosome silencing factor	rsfS	Ribosomal silencing factor RsfS
chr	NC_001318.1	+	822784	822809	26	5UTR	BB_0785	BB_RS03980	spoVG	DNA-binding protein SpoVG	spoVG	Putative septation protein SpoVG
chr	NC_001318.1	+	822810	823103	293	ORF	BB_0785	BB_RS03980	spoVG	DNA-binding protein SpoVG	spoVG	Putative septation protein SpoVG
chr	NC_001318.1	+	823112	823262	151	5UTR	BB_0786	BB_RS03990		50S ribosomal protein L25/general stress protein Ctc	rplY; ctc	50S ribosomal protein L25 (General stress protein CTC)
chr	NC_001318.1	+	823168	823239	71	tRNA	BB_t18	BB_RS03985	tRNA-Gln	tRNA-Gln
chr	NC_001318.1	+	823263	823811	548	ORF	BB_0786	BB_RS03990		50S ribosomal protein L25/general stress protein Ctc	rplY; ctc	50S ribosomal protein L25 (General stress protein CTC)
chr	NC_001318.1	+	823530	823815	286	5UTR	BB_0787	BB_RS03995		aminoacyl-tRNA hydrolase	pth	Peptidyl-tRNA hydrolase, PTH, EC 3.1.1.29
chr	NC_001318.1	+	823816	824382	566	ORF	BB_0787	BB_RS03995		aminoacyl-tRNA hydrolase	pth	Peptidyl-tRNA hydrolase, PTH, EC 3.1.1.29
chr	NC_001318.1	+	824209	824381	173	5UTR	BB_0788	BB_RS04000	tilS	tRNA lysidine(34) synthetase TilS	tilS	tRNA(Ile)-lysidine synthase, EC 6.3.4.19 (tRNA(Ile)-2-lysyl-cytidine synthase) (tRNA(Ile)-lysidine synthetase)
chr	NC_001318.1	+	824382	825704	1322	ORF	BB_0788	BB_RS04000	tilS	tRNA lysidine(34) synthetase TilS	tilS	tRNA(Ile)-lysidine synthase, EC 6.3.4.19 (tRNA(Ile)-2-lysyl-cytidine synthase) (tRNA(Ile)-lysidine synthetase)
chr	NC_001318.1	+	825449	825700	252	5UTR	BB_0789	BB_RS04005	ftsH	ATP-dependent zinc metalloprotease FtsH	ftsH	ATP-dependent zinc metalloprotease FtsH, EC 3.4.24.-
chr	NC_001318.1	+	825701	827620	1919	ORF	BB_0789	BB_RS04005	ftsH	ATP-dependent zinc metalloprotease FtsH	ftsH	ATP-dependent zinc metalloprotease FtsH, EC 3.4.24.-
chr	NC_001318.1	+	826286	826381	95	sRNA	SR0668
chr	NC_001318.1	+	827180	827340	160	sRNA	SR0669
chr	NC_001318.1	+	827349	827630	282	5UTR	BB_0790	BB_RS04010				Uncharacterized protein
chr	NC_001318.1	+	827631	829112	1481	ORF	BB_0790	BB_RS04010				Uncharacterized protein
chr	NC_001318.1	+	829197	829217	21	5UTR	BB_0791	BB_RS04015		thymidine kinase		Thymidine kinase, EC 2.7.1.21
chr	NC_001318.1	+	829218	830321	1103	ORF	BB_0791	BB_RS04015		thymidine kinase		Thymidine kinase, EC 2.7.1.21
chr	NC_001318.1	-	830941	830318	623	ORF	BB_0792	BB_RS04020				Uncharacterized protein
chr	NC_001318.1	-	830943	830942	2	5UTR	BB_0792	BB_RS04020				Uncharacterized protein
chr	NC_001318.1	-	831563	830955	608	ORF	BB_0793	BB_RS04025	tmk	dTMP kinase	tmk	Thymidylate kinase, EC 2.7.4.9 (dTMP kinase)
chr	NC_001318.1	-	831608	831564	45	5UTR	BB_0793	BB_RS04025	tmk	dTMP kinase	tmk	Thymidylate kinase, EC 2.7.4.9 (dTMP kinase)
chr	NC_001318.1	+	831633	831645	13	5UTR	BB_0794	BB_RS04030
chr	NC_001318.1	+	831646	836043	4397	ORF	BB_0794	BB_RS04030
chr	NC_001318.1	-	832089	832041	48	sRNA	SR0673
chr	NC_001318.1	+	834780	835006	226	sRNA	SR0676
chr	NC_001318.1	+	835474	835598	124	sRNA	SR0677
chr	NC_001318.1	+	835716	835833	117	sRNA	SR0678
chr	NC_001318.1	+	835917	836060	144	5UTR	BB_0795	BB_RS04035	bamA	outer membrane protein assembly factor BamA		Outer membrane protein
chr	NC_001318.1	+	836061	838526	2465	ORF	BB_0795	BB_RS04035	bamA	outer membrane protein assembly factor BamA		Outer membrane protein
chr	NC_001318.1	+	838258	838546	289	5UTR	BB_0796	BB_RS04040		OmpH family outer membrane protein		Uncharacterized protein
chr	NC_001318.1	+	838547	839080	533	ORF	BB_0796	BB_RS04040		OmpH family outer membrane protein		Uncharacterized protein
chr	NC_001318.1	+	839244	841832	2588	ORF	BB_0797	BB_RS04045	mutS	DNA mismatch repair protein MutS	mutS	DNA mismatch repair protein MutS
chr	NC_001318.1	+	839780	839903	123	sRNA	SR0680
chr	NC_001318.1	+	841834	842451	617	ORF	BB_0798	BB_RS04050		ComF family protein		Competence protein F, putative
chr	NC_001318.1	+	842452	842539	88	3UTR	BB_0798	BB_RS04050		ComF family protein		Competence protein F, putative
chr	NC_001318.1	+	842489	842551	63	5UTR	BB_0799	BB_RS04055	rimP	ribosome maturation factor RimP	rimP	Ribosome maturation factor RimP
chr	NC_001318.1	+	842489	842539	50	sRNA	SR0685
chr	NC_001318.1	+	842552	842989	437	ORF	BB_0799	BB_RS04055	rimP	ribosome maturation factor RimP	rimP	Ribosome maturation factor RimP
chr	NC_001318.1	+	842997	843002	6	5UTR	BB_0800	BB_RS04060	nusA	transcription termination/antitermination protein NusA	nusA	Transcription termination/antitermination protein NusA
chr	NC_001318.1	+	843003	844451	1448	ORF	BB_0800	BB_RS04060	nusA	transcription termination/antitermination protein NusA	nusA	Transcription termination/antitermination protein NusA
chr	NC_001318.1	+	844228	844453	226	5UTR	BB_0801	BB_RS04065	infB	translation initiation factor IF-2	infB	Translation initiation factor IF-2
chr	NC_001318.1	+	844454	847102	2648	ORF	BB_0801	BB_RS04065	infB	translation initiation factor IF-2	infB	Translation initiation factor IF-2
chr	NC_001318.1	+	847045	847125	81	5UTR	BB_0802	BB_RS04070	rbfA	30S ribosome-binding factor RbfA	rbfA	Ribosome-binding factor A
chr	NC_001318.1	+	847103	847202	100	3UTR	BB_0801	BB_RS04065	infB	translation initiation factor IF-2	infB	Translation initiation factor IF-2
chr	NC_001318.1	+	847126	847488	362	ORF	BB_0802	BB_RS04070	rbfA	30S ribosome-binding factor RbfA	rbfA	Ribosome-binding factor A
chr	NC_001318.1	+	847287	847490	204	5UTR	BB_0803	BB_RS04075	truB	tRNA pseudouridine(55) synthase TruB	truB	tRNA pseudouridine synthase B, EC 5.4.99.25 (tRNA pseudouridine(55) synthase, Psi55 synthase) (tRNA pseudouridylate synthase) (tRNA-uridine isomerase)
chr	NC_001318.1	+	847491	848339	848	ORF	BB_0803	BB_RS04075	truB	tRNA pseudouridine(55) synthase TruB	truB	tRNA pseudouridine synthase B, EC 5.4.99.25 (tRNA pseudouridine(55) synthase, Psi55 synthase) (tRNA pseudouridylate synthase) (tRNA-uridine isomerase)
chr	NC_001318.1	+	848473	848537	65	5UTR	BB_0804	BB_RS04080	rpsO	30S ribosomal protein S15	rpsO	30S ribosomal protein S15
chr	NC_001318.1	+	848527	848818	292	5UTR	BB_0805	BB_RS04085	pnp	polyribonucleotide nucleotidyltransferase	pnp	Polyribonucleotide nucleotidyltransferase, EC 2.7.7.8 (Polynucleotide phosphorylase, PNPase)
chr	NC_001318.1	+	848538	848804	266	ORF	BB_0804	BB_RS04080	rpsO	30S ribosomal protein S15	rpsO	30S ribosomal protein S15
chr	NC_001318.1	+	848819	850987	2168	ORF	BB_0805	BB_RS04085	pnp	polyribonucleotide nucleotidyltransferase	pnp	Polyribonucleotide nucleotidyltransferase, EC 2.7.7.8 (Polynucleotide phosphorylase, PNPase)
chr	NC_001318.1	+	850795	850993	199	5UTR	BB_0806	BB_RS04090		lipoprotein		Lipoprotein, putative
chr	NC_001318.1	+	850994	852514	1520	ORF	BB_0806	BB_RS04090		lipoprotein		Lipoprotein, putative
chr	NC_001318.1	+	852191	852488	298	5UTR	BB_0807	BB_RS04095		YjgP/YjgQ family permease		Conserved hypothetical integral membrane protein
chr	NC_001318.1	+	852489	853778	1289	ORF	BB_0807	BB_RS04095		YjgP/YjgQ family permease		Conserved hypothetical integral membrane protein
chr	NC_001318.1	+	853775	854842	1067	ORF	BB_0808	BB_RS04100		YjgP/YjgQ family permease		Putative permease, YjgP/YjgQ family
chr	NC_001318.1	+	854869	855996	1127	ORF	BB_0809	BB_RS04105	tgt	tRNA guanosine(34) transglycosylase Tgt	tgt	Queuine tRNA-ribosyltransferase, EC 2.4.2.29 (Guanine insertion enzyme) (tRNA-guanine transglycosylase)
chr	NC_001318.1	+	855989	857509	1520	ORF	BB_0810	BB_RS04110	murJ	murein biosynthesis integral membrane protein MurJ	murJ; mviN	Probable lipid II flippase MurJ
chr	NC_001318.1	-	856326	856166	160	sRNA	SR0688
chr	NC_001318.1	+	856728	856875	147	sRNA	SR0689
chr	NC_001318.1	-	856960	856828	132	sRNA	SR0690
chr	NC_001318.1	+	857268	857505	238	5UTR	BB_0811	BB_RS04115		HEAT repeat domain-containing protein		Uncharacterized protein
chr	NC_001318.1	+	857506	858915	1409	ORF	BB_0811	BB_RS04115		HEAT repeat domain-containing protein		Uncharacterized protein
chr	NC_001318.1	-	860111	858939	1172	ORF	BB_0812	BB_RS04120	coaBC	bifunctional phosphopantothenoylcysteine decarboxylase/phosphopantothenate--cysteine ligase CoaBC	coaBC; dfp	Coenzyme A biosynthesis bifunctional protein CoaBC (DNA/pantothenate metabolism flavoprotein) (Phosphopantothenoylcysteine synthetase/decarboxylase, PPCS-PPCDC) [Includes: Phosphopantothenoylcysteine decarboxylase, PPC decarboxylase, PPC-DC, EC 4.1.1.36 (CoaC); Phosphopantothenate--cysteine ligase, EC 6.3.2.5 (CoaB) (Phosphopantothenoylcysteine synthetase, PPC synthetase, PPC-S) ]
chr	NC_001318.1	-	860114	860112	3	5UTR	BB_0812	BB_RS04120	coaBC	bifunctional phosphopantothenoylcysteine decarboxylase/phosphopantothenate--cysteine ligase CoaBC	coaBC; dfp	Coenzyme A biosynthesis bifunctional protein CoaBC (DNA/pantothenate metabolism flavoprotein) (Phosphopantothenoylcysteine synthetase/decarboxylase, PPCS-PPCDC) [Includes: Phosphopantothenoylcysteine decarboxylase, PPC decarboxylase, PPC-DC, EC 4.1.1.36 (CoaC); Phosphopantothenate--cysteine ligase, EC 6.3.2.5 (CoaB) (Phosphopantothenoylcysteine synthetase, PPC synthetase, PPC-S) ]
chr	NC_001318.1	+	860138	860185	48	5UTR		BB_RS04125		DUF997 family protein
chr	NC_001318.1	+	860138	860212	74	sRNA	SR0692
chr	NC_001318.1	+	860186	860362	176	ORF		BB_RS04125		DUF997 family protein
chr	NC_001318.1	+	860392	861774	1382	ORF	BB_0814	BB_RS04130	panF	sodium/pantothenate symporter	panF	Sodium/pantothenate symporter
chr	NC_001318.1	+	861784	862730	946	pseudogene	BB_0815	BB_RS04135		RluA family pseudouridine synthase
chr	NC_001318.1	+	862625	862698	74	5UTR	BB_0816	BB_RS04140				Uncharacterized protein
chr	NC_001318.1	+	862625	862710	85	sRNA	SR0696
chr	NC_001318.1	+	862699	863646	947	ORF	BB_0816	BB_RS04140				Uncharacterized protein
chr	NC_001318.1	+	863572	863635	64	5UTR	BB_0817	BB_RS04145		UDP-N-acetylmuramate--L-alanine ligase	murC	UDP-N-acetylmuramate--L-alanine ligase, EC 6.3.2.8 (UDP-N-acetylmuramoyl-L-alanine synthetase)
chr	NC_001318.1	+	863636	865042	1406	ORF	BB_0817	BB_RS04145		UDP-N-acetylmuramate--L-alanine ligase	murC	UDP-N-acetylmuramate--L-alanine ligase, EC 6.3.2.8 (UDP-N-acetylmuramoyl-L-alanine synthetase)
chr	NC_001318.1	+	863647	863716	70	3UTR	BB_0816	BB_RS04140				Uncharacterized protein
chr	NC_001318.1	+	865053	865919	866	ORF	BB_0818	BB_RS04150		YicC family protein		Uncharacterized protein
chr	NC_001318.1	+	865916	866458	542	ORF	BB_0819	BB_RS04155		AAA family ATPase	cmk2	Cytidylate kinase 2, CK 2, EC 2.7.4.25 (Cytidine monophosphate kinase 2, CMP kinase 2)
chr	NC_001318.1	+	866225	866493	269	5UTR	BB_0820	BB_RS04160		DNA-directed RNA polymerase subunit omega	rpoZ	DNA-directed RNA polymerase, omega subunit, EC 2.7.7.6
chr	NC_001318.1	+	866494	866694	200	ORF	BB_0820	BB_RS04160		DNA-directed RNA polymerase subunit omega	rpoZ	DNA-directed RNA polymerase, omega subunit, EC 2.7.7.6
chr	NC_001318.1	+	866681	867601	920	ORF	BB_0821	BB_RS04165	miaA	tRNA (adenosine(37)-N6)-dimethylallyltransferase MiaA	miaA	tRNA dimethylallyltransferase, EC 2.5.1.75 (Dimethylallyl diphosphate:tRNA dimethylallyltransferase, DMAPP:tRNA dimethylallyltransferase, DMATase) (Isopentenyl-diphosphate:tRNA isopentenyltransferase, IPP transferase, IPPT, IPTase)
chr	NC_001318.1	-	868114	867743	371	ORF	BB_0823	BB_RS04170		lipoprotein		Lipoprotein, putative
chr	NC_001318.1	+	868147	868194	48	5UTR	BB_0824	BB_RS04175				Uncharacterized protein
chr	NC_001318.1	-	868151	868115	37	5UTR	BB_0823	BB_RS04170		lipoprotein		Lipoprotein, putative
chr	NC_001318.1	+	868195	868740	545	ORF	BB_0824	BB_RS04175				Uncharacterized protein
chr	NC_001318.1	+	868741	868786	46	3UTR	BB_0824	BB_RS04175				Uncharacterized protein
chr	NC_001318.1	-	868949	868763	186	sRNA	SR0699
chr	NC_001318.1	-	869380	868733	647	ORF	BB_0825	BB_RS04180		phosphodiester glycosidase family protein		NAGPA domain-containing protein
chr	NC_001318.1	-	869517	869381	137	5UTR	BB_0825	BB_RS04180		phosphodiester glycosidase family protein		NAGPA domain-containing protein
chr	NC_001318.1	-	870023	869508	515	ORF	BB_0826	BB_RS04185				Uncharacterized protein
chr	NC_001318.1	-	872583	870112	2471	ORF	BB_0827	BB_RS04190		ATP-dependent RNA helicase	hrpA	ATP-dependent RNA helicase HrpA, EC 3.6.4.13
chr	NC_001318.1	-	872658	872584	75	5UTR	BB_0827	BB_RS04190		ATP-dependent RNA helicase	hrpA	ATP-dependent RNA helicase HrpA, EC 3.6.4.13
chr	NC_001318.1	-	875132	872586	2546	ORF	BB_0828	BB_RS04195	topA	type I DNA topoisomerase	topA	DNA topoisomerase 1, EC 5.6.2.1 (DNA topoisomerase I) (Omega-protein) (Relaxing enzyme) (Swivelase) (Untwisting enzyme)
chr	NC_001318.1	-	875149	875133	17	5UTR	BB_0828	BB_RS04195	topA	type I DNA topoisomerase	topA	DNA topoisomerase 1, EC 5.6.2.1 (DNA topoisomerase I) (Omega-protein) (Relaxing enzyme) (Swivelase) (Untwisting enzyme)
chr	NC_001318.1	+	875171	875206	36	5UTR	BB_0829	BB_RS04200		exonuclease SbcCD subunit D	sbcD	Nuclease SbcCD subunit D
chr	NC_001318.1	+	875171	875246	75	sRNA	SR0706
chr	NC_001318.1	+	875207	876448	1241	ORF	BB_0829	BB_RS04200		exonuclease SbcCD subunit D	sbcD	Nuclease SbcCD subunit D
chr	NC_001318.1	+	876320	876434	115	5UTR	BB_0830	BB_RS04205		SMC family ATPase		Exonuclease SbcC
chr	NC_001318.1	+	876435	879281	2846	ORF	BB_0830	BB_RS04205		SMC family ATPase		Exonuclease SbcC
chr	NC_001318.1	+	879305	879314	10	5UTR	BB_0831	BB_RS04210		ROK family protein		Xylose operon regulatory protein
chr	NC_001318.1	+	879315	880250	935	ORF	BB_0831	BB_RS04210		ROK family protein		Xylose operon regulatory protein
chr	NC_001318.1	-	881091	880267	824	ORF	BB_0832	BB_RS04215		lipoprotein		Lipoprotein, putative
chr	NC_001318.1	-	881352	881092	261	5UTR	BB_0832	BB_RS04215		lipoprotein		Lipoprotein, putative
chr	NC_001318.1	-	881422	881326	96	sRNA	SR0707
chr	NC_001318.1	-	884213	881085	3128	ORF	BB_0833	BB_RS04220		isoleucine--tRNA ligase	ileS	Isoleucine--tRNA ligase, EC 6.1.1.5 (Isoleucyl-tRNA synthetase, IleRS)
chr	NC_001318.1	-	886447	884228	2219	ORF	BB_0834	BB_RS04225		ATP-dependent Clp protease ATP-binding subunit		ATP-dependent Clp protease, subunit C
chr	NC_001318.1	-	886469	886422	48	3UTR	BB_0835	BB_RS04230		phospho-sugar mutase		Phosphomannomutase
chr	NC_001318.1	-	886497	886448	50	5UTR	BB_0834	BB_RS04225		ATP-dependent Clp protease ATP-binding subunit		ATP-dependent Clp protease, subunit C
chr	NC_001318.1	-	888179	886470	1709	ORF	BB_0835	BB_RS04230		phospho-sugar mutase		Phosphomannomutase
chr	NC_001318.1	-	888231	888180	52	5UTR	BB_0835	BB_RS04230		phospho-sugar mutase		Phosphomannomutase
chr	NC_001318.1	+	888242	888311	70	5UTR	BB_0836	BB_RS04235	uvrB	excinuclease ABC subunit B	uvrB	UvrABC system protein B, Protein UvrB (Excinuclease ABC subunit B)
chr	NC_001318.1	+	888242	888390	148	sRNA	SR0714
chr	NC_001318.1	+	888312	890318	2006	ORF	BB_0836	BB_RS04235	uvrB	excinuclease ABC subunit B	uvrB	UvrABC system protein B, Protein UvrB (Excinuclease ABC subunit B)
chr	NC_001318.1	+	889631	889835	204	sRNA	SR0715
chr	NC_001318.1	+	890201	890321	121	5UTR	BB_0837	BB_RS04240	uvrA	excinuclease ABC subunit UvrA	uvrA	UvrABC system protein A, UvrA protein (Excinuclease ABC subunit A)
chr	NC_001318.1	+	890201	890459	258	sRNA	SR0716
chr	NC_001318.1	+	890322	893174	2852	ORF	BB_0837	BB_RS04240	uvrA	excinuclease ABC subunit UvrA	uvrA	UvrABC system protein A, UvrA protein (Excinuclease ABC subunit A)
chr	NC_001318.1	+	893129	896569	3440	ORF	BB_0838	BB_RS04245		LPS-assembly protein LptD		Uncharacterized protein
chr	NC_001318.1	-	897127	896579	548	ORF	BB_0838a	BB_RS04250				Uncharacterized protein
chr	NC_001318.1	-	897236	897128	109	5UTR	BB_0838a	BB_RS04250				Uncharacterized protein
chr	NC_001318.1	-	897695	897096	599	ORF	BB_0839	BB_RS04255		viroplasmin family protein		Cauli_VI domain-containing protein
chr	NC_001318.1	-	899320	897704	1616	ORF	BB_0840	BB_RS04260		lipoprotein		Lipoprotein, putative
chr	NC_001318.1	+	899469	899498	30	5UTR	BB_0841	BB_RS04265	arcA	arginine deiminase	arcA	Arginine deiminase, ADI, EC 3.5.3.6 (Arginine dihydrolase, AD)
chr	NC_001318.1	+	899499	900731	1232	ORF	BB_0841	BB_RS04265	arcA	arginine deiminase	arcA	Arginine deiminase, ADI, EC 3.5.3.6 (Arginine dihydrolase, AD)
chr	NC_001318.1	+	900505	900798	294	5UTR	BB_0842	BB_RS04270	argF	ornithine carbamoyltransferase	arcB	Ornithine carbamoyltransferase, catabolic, OTCase, EC 2.1.3.3
chr	NC_001318.1	+	900799	901782	983	ORF	BB_0842	BB_RS04270	argF	ornithine carbamoyltransferase	arcB	Ornithine carbamoyltransferase, catabolic, OTCase, EC 2.1.3.3
chr	NC_001318.1	+	901834	903258	1424	ORF	BB_0843	BB_RS04275		YfcC family protein		Arginine-ornithine antiporter
chr	NC_001318.1	-	904900	903929	971	ORF	BB_0844	BB_RS04280		P12 family lipoprotein		Lipoprotein, putative
chr	NC_001318.1	+	906077	906298	221	pseudogene	BB_0848a	BB_RS04285		helix-turn-helix domain-containing protein
chr	NC_001318.1	-	906783	906455	328	pseudogene		BB_RS04290
chr	NC_001318.1	+	907935	908081	146	ORF		BB_RS07745
chr	NC_001318.1	+	908407	909591	1184	ORF	BB_0852	BB_RS04300		type I restriction enzyme HsdR N-terminal domain-containing protein		Type I restriction enzyme r protein n terminus (Hsdr_n)
cp26	NC_001903.1	+	1	45	45	5UTR	BB_B01	BB_RS05480		acylphosphatase	acyP	Acylphosphatase, EC 3.6.1.7 (Acylphosphate phosphohydrolase)
cp26	NC_001903.1	+	46	324	278	ORF	BB_B01	BB_RS05480		acylphosphatase	acyP	Acylphosphatase, EC 3.6.1.7 (Acylphosphate phosphohydrolase)
cp26	NC_001903.1	-	751	308	443	ORF	BB_B02	BB_RS05485				Uncharacterized protein
cp26	NC_001903.1	-	753	752	2	5UTR	BB_B02	BB_RS05485				Uncharacterized protein
cp26	NC_001903.1	-	2186	837	1349	ORF	BB_B03	BB_RS05490	resT	telomere resolvase ResT	resT	Telomere resolvase ResT, EC 3.1.22.-
cp26	NC_001903.1	-	2189	2187	3	5UTR	BB_B03	BB_RS05490	resT	telomere resolvase ResT	resT	Telomere resolvase ResT, EC 3.1.22.-
cp26	NC_001903.1	+	2289	2431	142	sRNA	SR0947
cp26	NC_001903.1	-	2475	2403	73	3UTR	BB_B04	BB_RS05495	celB	PTS cellobiose transporter subunit IIC	chbC	Permease IIC component
cp26	NC_001903.1	-	2683	2403	280	sRNA	SR0949
cp26	NC_001903.1	-	3798	2476	1322	ORF	BB_B04	BB_RS05495	celB	PTS cellobiose transporter subunit IIC	chbC	Permease IIC component
cp26	NC_001903.1	-	3849	3799	51	5UTR	BB_B04	BB_RS05495	celB	PTS cellobiose transporter subunit IIC	chbC	Permease IIC component
cp26	NC_001903.1	+	4026	4083	58	5UTR	BB_B05	BB_RS05500		PTS lactose/cellobiose transporter subunit IIA	chbA	Chitibiose transporter protein chbA
cp26	NC_001903.1	+	4084	4431	347	ORF	BB_B05	BB_RS05500		PTS lactose/cellobiose transporter subunit IIA	chbA	Chitibiose transporter protein chbA
cp26	NC_001903.1	+	4440	4757	317	ORF	BB_B06	BB_RS05505		PTS sugar transporter subunit IIB	chbB	Chitibiose transporter protein chbB
cp26	NC_001903.1	+	4769	5866	1097	ORF	BB_B07	BB_RS05510		alpha3-beta1 integrin-binding protein		Putative alpha3-beta1 integrin-binding protein
cp26	NC_001903.1	-	6517	5888	629	ORF	BB_B08	BB_RS05515
cp26	NC_001903.1	+	6562	6676	115	5UTR	BB_B09	BB_RS05520		lipoprotein		Lipoprotein, putative
cp26	NC_001903.1	-	6570	6518	53	5UTR	BB_B08	BB_RS05515
cp26	NC_001903.1	+	6677	7714	1037	ORF	BB_B09	BB_RS05520		lipoprotein		Lipoprotein, putative
cp26	NC_001903.1	-	7782	7635	147	sRNA	SR0955
cp26	NC_001903.1	+	7795	7835	41	5UTR	BB_B10	BB_RS05525				Borrelia ORF-A superfamily
cp26	NC_001903.1	+	7795	7908	113	sRNA	SR0957
cp26	NC_001903.1	+	7836	8765	929	ORF	BB_B10	BB_RS05525				Borrelia ORF-A superfamily
cp26	NC_001903.1	+	8717	8780	64	5UTR	BB_B11	BB_RS05530		DUF226 domain-containing protein
cp26	NC_001903.1	+	8781	9299	518	ORF	BB_B11	BB_RS05530		DUF226 domain-containing protein
cp26	NC_001903.1	+	9275	10036	761	ORF	BB_B12	BB_RS05535		ParA family protein		PF-32 protein
cp26	NC_001903.1	+	10041	10103	63	5UTR	BB_B13	BB_RS05540		chromosome replication/partitioning protein		Putative plasmid partition protein
cp26	NC_001903.1	+	10104	10652	548	ORF	BB_B13	BB_RS05540		chromosome replication/partitioning protein		Putative plasmid partition protein
cp26	NC_001903.1	+	10670	10816	146	sRNA	SR0961
cp26	NC_001903.1	+	10739	10816	77	sRNA	SR0961-S
cp26	NC_001903.1	-	10950	10799	151	sRNA	SR0962
cp26	NC_001903.1	+	11268	11359	91	sRNA	SR0963
cp26	NC_001903.1	-	11417	10920	497	ORF	BB_B14	BB_RS05545				Uncharacterized protein
cp26	NC_001903.1	-	11452	11418	35	5UTR	BB_B14	BB_RS05545				Uncharacterized protein
cp26	NC_001903.1	+	11858	12013	156	5UTR	BB_B16	BB_RS05550		peptide ABC transporter substrate-binding protein	oppAIV	Oligopeptide ABC transporter OppAIV
cp26	NC_001903.1	+	12014	13606	1592	ORF	BB_B16	BB_RS05550		peptide ABC transporter substrate-binding protein	oppAIV	Oligopeptide ABC transporter OppAIV
cp26	NC_001903.1	+	13537	13700	163	sRNA	SR0967
cp26	NC_001903.1	+	13607	13700	94	3UTR	BB_B16	BB_RS05550		peptide ABC transporter substrate-binding protein	oppAIV	Oligopeptide ABC transporter OppAIV
cp26	NC_001903.1	-	15107	13893	1214	ORF	BB_B17	BB_RS05555	guaB	inosine-5'-monophosphate dehydrogenase	guaB	Inosine-5'-monophosphate dehydrogenase, IMP dehydrogenase, IMPD, IMPDH, EC 1.1.1.205
cp26	NC_001903.1	-	15362	15108	255	5UTR	BB_B17	BB_RS05555	guaB	inosine-5'-monophosphate dehydrogenase	guaB	Inosine-5'-monophosphate dehydrogenase, IMP dehydrogenase, IMPD, IMPDH, EC 1.1.1.205
cp26	NC_001903.1	-	16444	16317	127	sRNA	SR0969
cp26	NC_001903.1	-	16667	15132	1535	ORF	BB_B18	BB_RS05560	guaA	glutamine-hydrolyzing GMP synthase	guaA	GMP synthase [glutamine-hydrolyzing], EC 6.3.5.2 (GMP synthetase) (Glutamine amidotransferase)
cp26	NC_001903.1	-	16715	16668	48	5UTR	BB_B18	BB_RS05560	guaA	glutamine-hydrolyzing GMP synthase	guaA	GMP synthase [glutamine-hydrolyzing], EC 6.3.5.2 (GMP synthetase) (Glutamine amidotransferase)
cp26	NC_001903.1	+	16883	16902	20	5UTR	BB_B19	BB_RS05565	ospC	outer surface protein OspC	ospC	Outer surface protein C, PC
cp26	NC_001903.1	+	16903	17535	632	ORF	BB_B19	BB_RS05565	ospC	outer surface protein OspC	ospC	Outer surface protein C, PC
cp26	NC_001903.1	+	17536	17625	90	3UTR	BB_B19	BB_RS05565	ospC	outer surface protein OspC	ospC	Outer surface protein C, PC
cp26	NC_001903.1	-	17959	17916	43	sRNA	SR0970
cp26	NC_001903.1	-	17965	17916	50	3UTR	BB_B22	BB_RS05570		NCS2 family permease		Putative guanine/xanthine permease
cp26	NC_001903.1	-	19321	17966	1355	ORF	BB_B22	BB_RS05570		NCS2 family permease		Putative guanine/xanthine permease
cp26	NC_001903.1	-	19336	19322	15	5UTR	BB_B22	BB_RS05570		NCS2 family permease		Putative guanine/xanthine permease
cp26	NC_001903.1	-	20231	20103	128	sRNA	SR0971
cp26	NC_001903.1	-	20609	20463	146	sRNA	SR0972
cp26	NC_001903.1	-	20786	19431	1355	ORF	BB_B23	BB_RS05575		NCS2 family permease		Putative guanine/xanthine permease
cp26	NC_001903.1	-	21080	20787	294	5UTR	BB_B23	BB_RS05575		NCS2 family permease		Putative guanine/xanthine permease
cp26	NC_001903.1	-	21080	20852	228	sRNA	SR0973
cp26	NC_001903.1	-	21364	20858	506	ORF	BB_B24	BB_RS05580				Uncharacterized protein
cp26	NC_001903.1	-	21607	21365	243	5UTR	BB_B24	BB_RS05580				Uncharacterized protein
cp26	NC_001903.1	-	21851	21339	512	ORF	BB_B25	BB_RS05585				Uncharacterized protein
cp26	NC_001903.1	-	21855	21852	4	5UTR	BB_B25	BB_RS05585				Uncharacterized protein
cp26	NC_001903.1	+	21879	21897	19	5UTR	BB_B26	BB_RS05590		ImmA/IrrE family metallo-endopeptidase		Peptidase_M78 domain-containing protein
cp26	NC_001903.1	+	21898	22593	695	ORF	BB_B26	BB_RS05590		ImmA/IrrE family metallo-endopeptidase		Peptidase_M78 domain-containing protein
cp26	NC_001903.1	-	23154	22603	551	ORF	BB_B27	BB_RS05595		lipoprotein		Lipoprotein, putative
cp26	NC_001903.1	-	23159	23155	5	5UTR	BB_B27	BB_RS05595		lipoprotein		Lipoprotein, putative
cp26	NC_001903.1	+	23233	23254	22	5UTR	BB_B28	BB_RS05600		ankyrin repeat domain-containing protein		Putative ankyrin repeat protein BB_B28
cp26	NC_001903.1	+	23233	23422	189	sRNA	SR0976
cp26	NC_001903.1	+	23255	24499	1244	ORF	BB_B28	BB_RS05600		ankyrin repeat domain-containing protein		Putative ankyrin repeat protein BB_B28
cp26	NC_001903.1	+	24765	24824	60	5UTR	BB_B29	BB_RS05605		PTS transporter subunit EIIC		Pts system, iibc components
cp26	NC_001903.1	+	24825	26453	1628	ORF	BB_B29	BB_RS05605		PTS transporter subunit EIIC		Pts system, iibc components
cp26	NC_001903.1	+	26454	26456	3	3UTR	BB_B29	BB_RS05605		PTS transporter subunit EIIC		Pts system, iibc components
cp32-1	NC_000948.1	+	66	1289	1223	ORF	BB_P01	BB_RS05845		DUF1073 domain-containing protein
cp32-1	NC_000948.1	+	1306	1998	692	ORF	BB_P02	BB_RS05850		DUF1357 domain-containing protein
cp32-1	NC_000948.1	+	2011	2568	557	ORF	BB_P03	BB_RS05855		DUF228 domain-containing protein
cp32-1	NC_000948.1	+	2575	3339	764	ORF	BB_P04	BB_RS05860		DUF228 domain-containing protein
cp32-1	NC_000948.1	+	3369	3941	572	ORF	BB_P05	BB_RS05865		DUF228 domain-containing protein
cp32-1	NC_000948.1	+	3963	4922	959	ORF	BB_P06	BB_RS05870
cp32-1	NC_000948.1	+	4942	5397	455	ORF	BB_P07	BB_RS05875		DUF3890 domain-containing protein
cp32-1	NC_000948.1	+	5397	5780	383	ORF	BB_P08	BB_RS05880		DUF1506 family protein
cp32-1	NC_000948.1	+	5768	6157	389	ORF	BB_P09	BB_RS05885
cp32-1	NC_000948.1	+	6154	6720	566	ORF	BB_P10	BB_RS05890		DUF764 family protein
cp32-1	NC_000948.1	+	6701	7813	1112	ORF	BB_P11	BB_RS05895		DUF787 family protein
cp32-1	NC_000948.1	+	7828	8256	428	ORF	BB_P12	BB_RS05900		DUF1463 domain-containing protein
cp32-1	NC_000948.1	+	8272	8727	455	ORF	BB_P13	BB_RS05905		DUF1473 family protein
cp32-1	NC_000948.1	+	8724	8960	236	ORF	BB_P14	BB_RS05910		DUF1322 family protein
cp32-1	NC_000948.1	+	8968	10242	1274	ORF	BB_P15	BB_RS05915		DUF759 family protein
cp32-1	NC_000948.1	+	10265	10948	683	ORF	BB_P16	BB_RS05920		DUF792 family protein
cp32-1	NC_000948.1	+	10952	11902	950	ORF	BB_P17	BB_RS05925		DUF693 family protein
cp32-1	NC_000948.1	+	11920	12465	545	ORF	BB_P18	BB_RS05930		DUF777 family protein
cp32-1	NC_000948.1	+	12495	12827	332	ORF	BB_P19	BB_RS05935		DUF2634 domain-containing protein
cp32-1	NC_000948.1	+	12824	13699	875	ORF	BB_P20	BB_RS05940		DUF276 domain-containing protein
cp32-1	NC_000948.1	+	13709	14314	605	ORF	BB_P21	BB_RS05945		DUF735 family protein
cp32-1	NC_000948.1	+	14324	15139	815	ORF	BB_P22	BB_RS05950		DUF685 domain-containing protein
cp32-1	NC_000948.1	+	15215	15418	203	ORF	BB_P23	BB_RS05955	blyA	holin BlyA
cp32-1	NC_000948.1	+	15422	15769	347	ORF	BB_P24	BB_RS05960		holin%2C BlyB family
cp32-1	NC_000948.1	+	15759	16094	335	ORF	BB_P25	BB_RS05965				2.9-7 ORF-C
cp32-1	NC_000948.1	+	16087	16440	353	ORF	BB_P26	BB_RS05970				Borrelia orf-D family
cp32-1	NC_000948.1	-	17060	16578	482	ORF	BB_P27	BB_RS05975	revA	fibronectin-binding protein RevA	revA1	Surface protein (RevA1)
cp32-1	NC_000948.1	+	17232	17678	446	ORF	BB_P28	BB_RS05980		Mlp family lipoprotein	mlpA	Lipoprotein MlpA
cp32-1	NC_000948.1	-	18728	17715	1013	ORF	BB_P29	BB_RS05985		ERF family protein		2.9-5 36K minus strand ORF
cp32-1	NC_000948.1	-	18932	18729	204	5UTR	BB_P29	BB_RS05985		ERF family protein		2.9-5 36K minus strand ORF
cp32-1	NC_000948.1	-	18932	18857	75	sRNA	SR0979
cp32-1	NC_000948.1	+	19086	19113	28	5UTR	BB_P30	BB_RS05990				BBC01
cp32-1	NC_000948.1	+	19114	20214	1100	ORF	BB_P30	BB_RS05990				BBC01
cp32-1	NC_000948.1	+	20124	20223	100	5UTR	BB_P31	BB_RS05995		DUF226 domain-containing protein		Uncharacterized protein
cp32-1	NC_000948.1	+	20224	20790	566	ORF	BB_P31	BB_RS05995		DUF226 domain-containing protein		Uncharacterized protein
cp32-1	NC_000948.1	+	20766	21506	740	ORF	BB_P32	BB_RS06000		ParA family protein		PF-32 protein
cp32-1	NC_000948.1	+	21520	21560	41	5UTR	BB_P33	BB_RS06005		chromosome replication/partitioning protein		PF-49 protein
cp32-1	NC_000948.1	+	21561	22118	557	ORF	BB_P33	BB_RS06005		chromosome replication/partitioning protein		PF-49 protein
cp32-1	NC_000948.1	+	22116	22130	15	5UTR	BB_P34	BB_RS06010				BdrA
cp32-1	NC_000948.1	+	22131	22763	632	ORF	BB_P34	BB_RS06010				BdrA
cp32-1	NC_000948.1	+	23231	24556	1325	ORF	BB_P35	BB_RS06015		DUF244 domain-containing protein	bppA1	BppA protein
cp32-1	NC_000948.1	+	24609	25034	425	ORF	BB_P36	BB_RS06020		DUF261 domain-containing protein	bppB1	BppB protein
cp32-1	NC_000948.1	-	25816	25040	776	ORF	BB_P37	BB_RS06025		tyrosine-type recombinase/integrase	bppC1	Site-specific recombinase, phage integrase family, BppC1 protein
cp32-1	NC_000948.1	+	26235	26768	533	ORF	BB_P38	BB_RS06030	erpA	plasminogen-binding protein ErpA	erpA	ErpA protein
cp32-1	NC_000948.1	+	26796	27932	1136	ORF	BB_P39	BB_RS06035		ErpB
cp32-1	NC_000948.1	+	28116	28655	539	ORF	BB_P40	BB_RS06040		DUF643 domain-containing protein		Uncharacterized protein
cp32-1	NC_000948.1	+	28835	29401	566	ORF	BB_P41	BB_RS06045		DUF603 domain-containing protein
cp32-1	NC_000948.1	+	29398	30750	1352	ORF	BB_P42	BB_RS06050		PBSX family phage terminase large subunit		Phage terminase, large subunit, pbsx family
cp32-3	NC_000949.1	+	66	1289	1223	ORF	BB_S01	BB_RS06055		DUF1073 domain-containing protein
cp32-3	NC_000949.1	+	1306	1998	692	ORF	BB_S02	BB_RS06060		DUF1357 domain-containing protein
cp32-3	NC_000949.1	+	2011	2568	557	ORF	BB_S03	BB_RS06065		DUF228 domain-containing protein
cp32-3	NC_000949.1	+	2575	3339	764	ORF	BB_S04	BB_RS06070		DUF228 domain-containing protein		Uncharacterized protein
cp32-3	NC_000949.1	+	3369	3941	572	ORF	BB_S05	BB_RS06075		DUF228 domain-containing protein
cp32-3	NC_000949.1	+	3963	4922	959	ORF	BB_S06	BB_RS06080
cp32-3	NC_000949.1	+	4942	5397	455	ORF	BB_S07	BB_RS06085		DUF3890 domain-containing protein
cp32-3	NC_000949.1	+	5397	5780	383	ORF	BB_S08	BB_RS06090		DUF1506 family protein
cp32-3	NC_000949.1	+	5768	6157	389	ORF	BB_S09	BB_RS06095
cp32-3	NC_000949.1	+	6154	6720	566	ORF	BB_S10	BB_RS06100		DUF764 family protein		Uncharacterized protein
cp32-3	NC_000949.1	+	6701	7813	1112	ORF	BB_S11	BB_RS06105		DUF787 family protein
cp32-3	NC_000949.1	+	7828	8256	428	ORF	BB_S12	BB_RS06110		DUF1463 domain-containing protein
cp32-3	NC_000949.1	+	8272	8727	455	ORF	BB_S13	BB_RS06115		DUF1473 family protein
cp32-3	NC_000949.1	+	8724	8960	236	ORF	BB_S14	BB_RS06120		DUF1322 family protein
cp32-3	NC_000949.1	+	8968	10242	1274	ORF	BB_S15	BB_RS06125		DUF759 family protein		Uncharacterized protein
cp32-3	NC_000949.1	+	10265	10948	683	ORF	BB_S16	BB_RS06130		DUF792 family protein		Uncharacterized protein
cp32-3	NC_000949.1	+	10952	11902	950	ORF	BB_S17	BB_RS06135		DUF693 family protein		Uncharacterized protein
cp32-3	NC_000949.1	+	11920	12465	545	ORF	BB_S18	BB_RS06140		DUF777 family protein
cp32-3	NC_000949.1	+	12495	12827	332	ORF	BB_S19	BB_RS06145		DUF2634 domain-containing protein
cp32-3	NC_000949.1	+	12824	13699	875	ORF	BB_S20	BB_RS06150		DUF276 domain-containing protein
cp32-3	NC_000949.1	+	13709	14314	605	ORF	BB_S21	BB_RS06155		DUF735 family protein		Uncharacterized protein
cp32-3	NC_000949.1	+	14324	15136	812	ORF	BB_S22	BB_RS06160		DUF685 domain-containing protein
cp32-3	NC_000949.1	+	15212	15415	203	ORF	BB_S23	BB_RS06165	blyA	holin BlyA
cp32-3	NC_000949.1	+	15419	15766	347	ORF	BB_S24	BB_RS06170		holin%2C BlyB family
cp32-3	NC_000949.1	+	15756	16091	335	ORF	BB_S25	BB_RS06175				2.9-6 ORF-C
cp32-3	NC_000949.1	+	16084	16437	353	ORF	BB_S26	BB_RS06180				Borrelia orf-D family
cp32-3	NC_000949.1	+	16586	16903	317	ORF	BB_S27	BB_RS06185				Bbs27 protein
cp32-3	NC_000949.1	+	17089	17697	608	ORF	BB_S29	BB_RS06190			bdrF	KID repeat protein
cp32-3	NC_000949.1	+	17803	18249	446	ORF	BB_S30	BB_RS06195		Mlp family lipoprotein	mlpC	Lipoprotein MlpC
cp32-3	NC_000949.1	+	18250	18281	32	3UTR	BB_S30	BB_RS06195		Mlp family lipoprotein	mlpC	Lipoprotein MlpC
cp32-3	NC_000949.1	-	19228	18287	941	ORF	BB_S31	BB_RS06200		ERF family protein		2.9-5 36K minus strand ORF
cp32-3	NC_000949.1	-	19421	19229	193	5UTR	BB_S31	BB_RS06200		ERF family protein		2.9-5 36K minus strand ORF
cp32-3	NC_000949.1	-	19421	19351	70	sRNA	SR0982
cp32-3	NC_000949.1	+	19574	19604	31	5UTR	BB_S33	BB_RS06205				BBC01
cp32-3	NC_000949.1	+	19605	20705	1100	ORF	BB_S33	BB_RS06205				BBC01
cp32-3	NC_000949.1	+	20715	21281	566	ORF	BB_S34	BB_RS06210		DUF226 domain-containing protein		Uncharacterized protein
cp32-3	NC_000949.1	+	21257	21997	740	ORF	BB_S35	BB_RS06215		ParA family protein		PF-32 protein
cp32-3	NC_000949.1	+	22038	22580	542	ORF	BB_S36	BB_RS06220		chromosome replication/partitioning protein
cp32-3	NC_000949.1	+	22367	22592	226	5UTR	BB_S37	BB_RS06225				BdrE
cp32-3	NC_000949.1	+	22593	23183	590	ORF	BB_S37	BB_RS06225				BdrE
cp32-3	NC_000949.1	+	23691	25016	1325	ORF	BB_S38	BB_RS06230		DUF244 domain-containing protein		BppA
cp32-3	NC_000949.1	+	25069	25494	425	ORF	BB_S39	BB_RS06235		DUF261 domain-containing protein		BppB
cp32-3	NC_000949.1	-	26276	25500	776	ORF	BB_S40	BB_RS06240		site-specific integrase		BppC
cp32-3	NC_000949.1	+	26708	27298	590	ORF	BB_S41	BB_RS06245		outer surface protein ErpG	erpG	ErpG protein
cp32-3	NC_000949.1	+	27410	27919	509	ORF	BB_S42	BB_RS06250	eppA	exported protein A EppA	bapA	BapA protein
cp32-3	NC_000949.1	+	27786	28066	281	5UTR		BB_RS06255
cp32-3	NC_000949.1	+	28067	28249	182	ORF		BB_RS06255
cp32-3	NC_000949.1	+	28308	28874	566	ORF	BB_S44	BB_RS06260		DUF603 domain-containing protein		Uncharacterized protein
cp32-3	NC_000949.1	+	28871	30223	1352	ORF	BB_S45	BB_RS06265		PBSX family phage terminase large subunit		Phage terminase, large subunit, pbsx family
cp32-4	NC_000950.1	+	66	1289	1223	ORF	BB_R01	BB_RS06270		DUF1073 domain-containing protein		Uncharacterized protein
cp32-4	NC_000950.1	+	1306	2001	695	pseudogene	BB_R02	BB_RS06275		DUF1357 family protein
cp32-4	NC_000950.1	+	2013	2576	563	ORF	BB_R03	BB_RS06280		DUF228 domain-containing protein		Uncharacterized protein
cp32-4	NC_000950.1	+	2580	3347	767	ORF	BB_R04	BB_RS06285		DUF228 domain-containing protein		Uncharacterized protein
cp32-4	NC_000950.1	+	3376	3951	575	ORF	BB_R05	BB_RS06290		DUF228 domain-containing protein		Uncharacterized protein
cp32-4	NC_000950.1	+	3973	4932	959	ORF	BB_R06	BB_RS06295				Uncharacterized protein
cp32-4	NC_000950.1	+	4952	5407	455	ORF	BB_R07	BB_RS06300		DUF3890 domain-containing protein		DUF3890 domain-containing protein
cp32-4	NC_000950.1	+	5407	5790	383	ORF	BB_R08	BB_RS06305		DUF1506 family protein
cp32-4	NC_000950.1	+	5778	6167	389	ORF	BB_R09	BB_RS06310
cp32-4	NC_000950.1	+	6164	6730	566	ORF	BB_R10	BB_RS06315		DUF764 family protein		Uncharacterized protein
cp32-4	NC_000950.1	+	6711	7823	1112	ORF	BB_R11	BB_RS06320		DUF787 family protein		Uncharacterized protein
cp32-4	NC_000950.1	+	7838	8266	428	ORF	BB_R12	BB_RS06325		DUF1463 domain-containing protein		Uncharacterized protein
cp32-4	NC_000950.1	+	8282	8737	455	ORF	BB_R13	BB_RS06330		DUF1473 family protein		Uncharacterized protein
cp32-4	NC_000950.1	+	8734	8970	236	ORF	BB_R14	BB_RS06335		DUF1322 family protein
cp32-4	NC_000950.1	+	8978	10273	1295	ORF	BB_R15	BB_RS06340		DUF759 family protein		Uncharacterized protein
cp32-4	NC_000950.1	+	10296	10892	596	ORF	BB_R16	BB_RS06345		DUF792 family protein		Uncharacterized protein
cp32-4	NC_000950.1	+	10896	11846	950	ORF	BB_R17	BB_RS06350		DUF693 family protein		Uncharacterized protein
cp32-4	NC_000950.1	+	11864	12418	554	ORF	BB_R18	BB_RS06355		DUF777 family protein		Uncharacterized protein
cp32-4	NC_000950.1	+	12448	12780	332	ORF	BB_R19	BB_RS06360		DUF2634 domain-containing protein
cp32-4	NC_000950.1	+	12777	13652	875	ORF	BB_R20	BB_RS06365		DUF276 domain-containing protein		Uncharacterized protein
cp32-4	NC_000950.1	+	13662	14267	605	ORF	BB_R21	BB_RS06370		DUF735 family protein
cp32-4	NC_000950.1	+	14277	15092	815	ORF	BB_R22	BB_RS06375		DUF685 domain-containing protein		Uncharacterized protein
cp32-4	NC_000950.1	+	15167	15370	203	ORF	BB_R23	BB_RS06380	blyA	holin BlyA
cp32-4	NC_000950.1	+	15374	15721	347	ORF	BB_R24	BB_RS06385		holin%2C BlyB family
cp32-4	NC_000950.1	+	15711	16046	335	ORF	BB_R25	BB_RS06390
cp32-4	NC_000950.1	+	16039	16392	353	ORF	BB_R26	BB_RS06395				Borrelia orf-D family
cp32-4	NC_000950.1	+	16486	16496	11	5UTR	BB_R27	BB_RS06400				BdrH
cp32-4	NC_000950.1	+	16497	16997	500	ORF	BB_R27	BB_RS06400				BdrH
cp32-4	NC_000950.1	+	17103	17525	422	ORF	BB_R28	BB_RS06405		Mlp family lipoprotein	mlpD	Lipoprotein MlpD
cp32-4	NC_000950.1	-	18583	17573	1010	ORF	BB_R29	BB_RS06410		ERF family protein		2.9-5 36K minus strand ORF
cp32-4	NC_000950.1	-	18778	18584	195	5UTR	BB_R29	BB_RS06410		ERF family protein		2.9-5 36K minus strand ORF
cp32-4	NC_000950.1	-	18778	18707	71	sRNA	SR0984
cp32-4	NC_000950.1	+	18930	18959	30	5UTR	BB_R31	BB_RS06415				BBC01
cp32-4	NC_000950.1	+	18960	20057	1097	ORF	BB_R31	BB_RS06415				BBC01
cp32-4	NC_000950.1	+	20067	20633	566	ORF	BB_R32	BB_RS06420		DUF226 domain-containing protein		Uncharacterized protein
cp32-4	NC_000950.1	+	20609	21364	755	ORF	BB_R33	BB_RS06425		ParA family protein		PF-32 protein
cp32-4	NC_000950.1	+	21415	21960	545	ORF	BB_R34	BB_RS06430		chromosome replication/partitioning protein		PF-49 protein
cp32-4	NC_000950.1	+	21974	22360	386	pseudogene	BB_R35	BB_RS06435		DUF1640 domain-containing protein
cp32-4	NC_000950.1	+	22831	24156	1325	ORF	BB_R36	BB_RS06440		DUF244 domain-containing protein		BppA
cp32-4	NC_000950.1	+	24210	24635	425	ORF	BB_R37	BB_RS06445		DUF261 domain-containing protein		BppB
cp32-4	NC_000950.1	-	25435	24641	794	ORF	BB_R38	BB_RS06450		site-specific integrase		BppC
cp32-4	NC_000950.1	+	25865	25960	95	pseudogene		BB_RS06455		regulator
cp32-4	NC_000950.1	+	26005	26820	815	ORF	BB_R41	BB_RS06460		Erp family outer-surface lipoprotein		Borrelia outer surface protein E
cp32-4	NC_000950.1	+	26853	27527	674	ORF	BB_R42	BB_RS06465		ErpY	erpY	ErpY protein
cp32-4	NC_000950.1	+	27676	28203	527	ORF	BB_R43	BB_RS06470		DUF643 domain-containing protein		Uncharacterized protein
cp32-4	NC_000950.1	+	28347	28383	37	5UTR	BB_R44	BB_RS06475		DUF603 domain-containing protein		Uncharacterized protein
cp32-4	NC_000950.1	+	28384	28950	566	ORF	BB_R44	BB_RS06475		DUF603 domain-containing protein		Uncharacterized protein
cp32-4	NC_000950.1	+	28947	30299	1352	ORF	BB_R45	BB_RS06480		PBSX family phage terminase large subunit		Phage terminase, large subunit, pbsx family
cp32-6	NC_000951.1	+	66	1289	1223	ORF	BB_M01	BB_RS06485		DUF1073 domain-containing protein
cp32-6	NC_000951.1	+	1306	1998	692	ORF	BB_M02	BB_RS06490		DUF1357 domain-containing protein		Uncharacterized protein
cp32-6	NC_000951.1	+	2010	2573	563	ORF	BB_M03	BB_RS06495		DUF228 domain-containing protein		Uncharacterized protein
cp32-6	NC_000951.1	+	2577	3344	767	ORF	BB_M04	BB_RS06500		DUF228 domain-containing protein		Uncharacterized protein
cp32-6	NC_000951.1	+	3373	3948	575	ORF	BB_M05	BB_RS06505		DUF228 domain-containing protein		Uncharacterized protein
cp32-6	NC_000951.1	+	3970	4929	959	ORF	BB_M06	BB_RS06510
cp32-6	NC_000951.1	+	4949	5404	455	ORF	BB_M07	BB_RS06515		DUF3890 domain-containing protein		DUF3890 domain-containing protein
cp32-6	NC_000951.1	+	5404	5787	383	ORF	BB_M08	BB_RS06520		DUF1506 family protein
cp32-6	NC_000951.1	+	5775	6164	389	ORF	BB_M09	BB_RS06525				Uncharacterized protein
cp32-6	NC_000951.1	+	6161	6730	569	ORF	BB_M10	BB_RS06530		DUF764 family protein		Uncharacterized protein
cp32-6	NC_000951.1	+	6711	7823	1112	ORF	BB_M11	BB_RS06535		DUF787 family protein		Uncharacterized protein
cp32-6	NC_000951.1	+	7838	8266	428	ORF	BB_M12	BB_RS06540		DUF1463 domain-containing protein
cp32-6	NC_000951.1	+	8282	8737	455	ORF	BB_M13	BB_RS06545		DUF1473 family protein
cp32-6	NC_000951.1	+	8734	8970	236	ORF	BB_M14	BB_RS06550		DUF1322 family protein		Uncharacterized protein
cp32-6	NC_000951.1	+	8978	10252	1274	ORF	BB_M15	BB_RS06555		DUF759 family protein		Uncharacterized protein
cp32-6	NC_000951.1	+	10275	10958	683	ORF	BB_M16	BB_RS06560		DUF792 family protein
cp32-6	NC_000951.1	+	10962	11912	950	ORF	BB_M17	BB_RS06565		DUF693 family protein		Uncharacterized protein
cp32-6	NC_000951.1	+	11930	12484	554	ORF	BB_M18	BB_RS06570		DUF777 family protein		Uncharacterized protein
cp32-6	NC_000951.1	+	12514	12846	332	ORF	BB_M19	BB_RS06575		DUF2634 domain-containing protein
cp32-6	NC_000951.1	+	12843	13718	875	ORF	BB_M20	BB_RS06580		DUF276 domain-containing protein		Uncharacterized protein
cp32-6	NC_000951.1	+	13728	14333	605	ORF	BB_M21	BB_RS06585		DUF735 family protein		Uncharacterized protein
cp32-6	NC_000951.1	+	14343	15155	812	ORF	BB_M22	BB_RS06590		DUF685 domain-containing protein
cp32-6	NC_000951.1	+	15231	15434	203	ORF	BB_M23	BB_RS06595	blyA	holin BlyA
cp32-6	NC_000951.1	+	15438	15785	347	ORF	BB_M24	BB_RS06600		holin%2C BlyB family		Hemolysin accessory protein
cp32-6	NC_000951.1	+	15775	16110	335	ORF	BB_M25	BB_RS06605
cp32-6	NC_000951.1	+	16103	16456	353	ORF	BB_M26	BB_RS06610				Borrelia orf-D family
cp32-6	NC_000951.1	-	17075	16593	482	ORF	BB_M27	BB_RS06615	revA	fibronectin-binding protein RevA		Rev protein
cp32-6	NC_000951.1	+	17247	17696	449	ORF	BB_M28	BB_RS06620		Mlp family lipoprotein	mlpD	Lipoprotein MlpF
cp32-6	NC_000951.1	-	18680	17733	947	ORF	BB_M29	BB_RS06625		ERF family protein		2.9-5 36K minus strand ORF
cp32-6	NC_000951.1	-	18884	18681	204	5UTR	BB_M29	BB_RS06625		ERF family protein		2.9-5 36K minus strand ORF
cp32-6	NC_000951.1	-	18884	18817	67	sRNA	SR0990
cp32-6	NC_000951.1	+	19037	19068	32	5UTR	BB_M30	BB_RS06630				BBC01
cp32-6	NC_000951.1	+	19069	20169	1100	ORF	BB_M30	BB_RS06630				BBC01
cp32-6	NC_000951.1	+	20079	20178	100	5UTR	BB_M31	BB_RS06635		DUF226 domain-containing protein		Uncharacterized protein
cp32-6	NC_000951.1	+	20179	20745	566	ORF	BB_M31	BB_RS06635		DUF226 domain-containing protein		Uncharacterized protein
cp32-6	NC_000951.1	+	20721	21470	749	ORF	BB_M32	BB_RS06640		ParA family protein		PF-32 protein
cp32-6	NC_000951.1	+	21485	21519	35	5UTR	BB_M33	BB_RS06645		chromosome replication/partitioning protein		PF-49 protein
cp32-6	NC_000951.1	+	21520	22098	578	ORF	BB_M33	BB_RS06645		chromosome replication/partitioning protein		PF-49 protein
cp32-6	NC_000951.1	+	22102	22770	668	ORF	BB_M34	BB_RS06650				BdrK
cp32-6	NC_000951.1	+	23241	24566	1325	ORF	BB_M35	BB_RS06655		DUF244 domain-containing protein		BppA
cp32-6	NC_000951.1	+	24619	25044	425	ORF	BB_M36	BB_RS06660		DUF261 domain-containing protein		BppB
cp32-6	NC_000951.1	-	25826	25050	776	ORF	BB_M37	BB_RS06665		site-specific integrase		BppC
cp32-6	NC_000951.1	+	26257	27015	758	ORF	BB_M38	BB_RS06670		ErpK protein	erpK	ErpK protein
cp32-6	NC_000951.1	-	27745	27077	668	ORF	BB_M39	BB_RS06675				Uncharacterized protein
cp32-6	NC_000951.1	+	27923	28489	566	ORF	BB_M41	BB_RS06680		DUF603 domain-containing protein		Uncharacterized protein
cp32-6	NC_000951.1	+	28486	29838	1352	ORF	BB_M42	BB_RS06685		PBSX family phage terminase large subunit		Phage terminase, large subunit, pbsx family
cp32-7	NC_000952.1	+	42	64	23	5UTR	BB_O01	BB_RS06690		DUF1073 domain-containing protein		Uncharacterized protein
cp32-7	NC_000952.1	+	65	1288	1223	ORF	BB_O01	BB_RS06690		DUF1073 domain-containing protein		Uncharacterized protein
cp32-7	NC_000952.1	+	1305	1997	692	ORF	BB_O02	BB_RS06695		DUF1357 domain-containing protein		Uncharacterized protein
cp32-7	NC_000952.1	+	2010	2567	557	ORF	BB_O03	BB_RS06700		DUF228 domain-containing protein
cp32-7	NC_000952.1	+	2574	3338	764	ORF	BB_O04	BB_RS06705		DUF228 domain-containing protein		Uncharacterized protein
cp32-7	NC_000952.1	+	3368	3940	572	ORF	BB_O05	BB_RS06710		DUF228 domain-containing protein
cp32-7	NC_000952.1	+	3962	4921	959	ORF	BB_O06	BB_RS06715
cp32-7	NC_000952.1	+	4941	5396	455	ORF	BB_O07	BB_RS06720		DUF3890 domain-containing protein
cp32-7	NC_000952.1	+	5396	5779	383	ORF	BB_O08	BB_RS06725		DUF1506 family protein
cp32-7	NC_000952.1	+	5767	6156	389	ORF	BB_O09	BB_RS06730				Uncharacterized protein
cp32-7	NC_000952.1	+	6153	6722	569	ORF	BB_O10	BB_RS06735		DUF764 family protein		Uncharacterized protein
cp32-7	NC_000952.1	+	6703	7815	1112	ORF	BB_O11	BB_RS06740		DUF787 family protein		Uncharacterized protein
cp32-7	NC_000952.1	+	7830	8258	428	ORF	BB_O12	BB_RS06745		DUF1463 domain-containing protein
cp32-7	NC_000952.1	+	8274	8729	455	ORF	BB_O13	BB_RS06750		DUF1473 family protein		Uncharacterized protein
cp32-7	NC_000952.1	+	8726	8962	236	ORF	BB_O14	BB_RS06755		DUF1322 family protein		Uncharacterized protein
cp32-7	NC_000952.1	+	8970	10304	1334	ORF	BB_O15	BB_RS06760		DUF759 family protein		Uncharacterized protein
cp32-7	NC_000952.1	+	10317	10958	641	ORF	BB_O16	BB_RS06765		DUF792 family protein		Uncharacterized protein
cp32-7	NC_000952.1	+	10670	10961	292	5UTR	BB_O17	BB_RS06770		DUF693 family protein		Uncharacterized protein
cp32-7	NC_000952.1	+	10962	11903	941	ORF	BB_O17	BB_RS06770		DUF693 family protein		Uncharacterized protein
cp32-7	NC_000952.1	+	11928	12473	545	ORF	BB_O18	BB_RS06775		DUF777 family protein		Uncharacterized protein
cp32-7	NC_000952.1	+	12297	12502	206	5UTR	BB_O19	BB_RS06780		DUF2634 domain-containing protein		Uncharacterized protein
cp32-7	NC_000952.1	+	12503	12835	332	ORF	BB_O19	BB_RS06780		DUF2634 domain-containing protein		Uncharacterized protein
cp32-7	NC_000952.1	+	12832	13710	878	ORF	BB_O20	BB_RS06785		DUF276 domain-containing protein		Uncharacterized protein
cp32-7	NC_000952.1	+	13716	14321	605	ORF	BB_O21	BB_RS06790		DUF735 family protein		Uncharacterized protein
cp32-7	NC_000952.1	+	14331	15146	815	ORF	BB_O22	BB_RS06795		DUF685 domain-containing protein
cp32-7	NC_000952.1	+	15222	15425	203	ORF	BB_O23	BB_RS06800	blyA	holin BlyA
cp32-7	NC_000952.1	+	15429	15785	356	ORF	BB_O24	BB_RS06805		holin%2C BlyB family		Hemolysin accessory protein
cp32-7	NC_000952.1	+	15766	16101	335	ORF	BB_O25	BB_RS06810				2.9-7 ORF-C
cp32-7	NC_000952.1	+	16094	16447	353	ORF	BB_O26	BB_RS06815
cp32-7	NC_000952.1	+	16552	17139	587	ORF	BB_O27	BB_RS06820				BdrN
cp32-7	NC_000952.1	+	17245	17667	422	ORF	BB_O28	BB_RS06825		Mlp family lipoprotein	mlpG	Lipoprotein MlpG
cp32-7	NC_000952.1	-	18728	17712	1016	ORF	BB_O29	BB_RS06830		ERF family protein		2.9-5 36K minus strand ORF
cp32-7	NC_000952.1	-	18934	18729	206	5UTR	BB_O29	BB_RS06830		ERF family protein		2.9-5 36K minus strand ORF
cp32-7	NC_000952.1	-	18934	18867	67	sRNA	SR0996
cp32-7	NC_000952.1	+	19086	19116	31	5UTR	BB_O30	BB_RS06835				BBC01
cp32-7	NC_000952.1	+	19117	20214	1097	ORF	BB_O30	BB_RS06835				BBC01
cp32-7	NC_000952.1	+	20224	20790	566	ORF	BB_O31	BB_RS06840		DUF226 domain-containing protein		Uncharacterized protein
cp32-7	NC_000952.1	+	20766	21515	749	ORF	BB_O32	BB_RS06845		ParA family protein		PF-32 protein
cp32-7	NC_000952.1	+	21516	21531	16	3UTR	BB_O32	BB_RS06845		ParA family protein		PF-32 protein
cp32-7	NC_000952.1	+	21555	22076	521	ORF	BB_O33	BB_RS06850		chromosome replication/partitioning protein		Putative plasmid partition protein Orf3
cp32-7	NC_000952.1	+	22088	22660	572	ORF	BB_O34	BB_RS06855				BdrM
cp32-7	NC_000952.1	+	23135	24460	1325	ORF	BB_O36	BB_RS06860		DUF244 domain-containing protein		BppA
cp32-7	NC_000952.1	+	24513	24938	425	ORF	BB_O37	BB_RS06865		DUF261 domain-containing protein
cp32-7	NC_000952.1	-	25720	24944	776	ORF	BB_O38	BB_RS06870		site-specific integrase		BppC
cp32-7	NC_000952.1	+	26152	26841	689	ORF	BB_O39	BB_RS06875			erpL	ErpL protein
cp32-7	NC_000952.1	+	26893	27984	1091	ORF	BB_O40	BB_RS06880		ErpM	erpM	ErpM protein
cp32-7	NC_000952.1	+	28176	28703	527	ORF	BB_O42	BB_RS06885		DUF643 domain-containing protein
cp32-7	NC_000952.1	+	28885	29451	566	ORF	BB_O43	BB_RS06890		DUF603 domain-containing protein		Uncharacterized protein
cp32-7	NC_000952.1	+	29448	30800	1352	ORF	BB_O44	BB_RS06895		PBSX family phage terminase large subunit		Phage terminase, large subunit, pbsx family
cp32-8	NC_000953.1	+	66	1289	1223	ORF	BB_L01	BB_RS06900		DUF1073 domain-containing protein
cp32-8	NC_000953.1	+	1306	1998	692	ORF	BB_L02	BB_RS06905		DUF1357 domain-containing protein
cp32-8	NC_000953.1	+	2011	2568	557	ORF	BB_L03	BB_RS06910		DUF228 domain-containing protein
cp32-8	NC_000953.1	+	2575	3339	764	ORF	BB_L04	BB_RS06915		DUF228 domain-containing protein
cp32-8	NC_000953.1	+	3369	3941	572	ORF	BB_L05	BB_RS06920		DUF228 domain-containing protein
cp32-8	NC_000953.1	+	3963	4922	959	ORF	BB_L06	BB_RS06925
cp32-8	NC_000953.1	+	4942	5397	455	ORF	BB_L07	BB_RS06930		DUF3890 domain-containing protein
cp32-8	NC_000953.1	+	5397	5780	383	ORF	BB_L08	BB_RS06935		DUF1506 family protein
cp32-8	NC_000953.1	+	5768	6157	389	ORF	BB_L09	BB_RS06940
cp32-8	NC_000953.1	+	6154	6720	566	ORF	BB_L10	BB_RS06945		DUF764 family protein
cp32-8	NC_000953.1	+	6701	7813	1112	ORF	BB_L11	BB_RS06950		DUF787 family protein
cp32-8	NC_000953.1	+	7828	8256	428	ORF	BB_L12	BB_RS06955		DUF1463 domain-containing protein
cp32-8	NC_000953.1	+	8272	8727	455	ORF	BB_L13	BB_RS06960		DUF1473 family protein
cp32-8	NC_000953.1	+	8724	8960	236	ORF	BB_L14	BB_RS06965		DUF1322 family protein
cp32-8	NC_000953.1	+	8968	10242	1274	ORF	BB_L15	BB_RS06970		DUF759 family protein
cp32-8	NC_000953.1	+	10265	10948	683	ORF	BB_L16	BB_RS06975		DUF792 family protein
cp32-8	NC_000953.1	+	10952	11902	950	ORF	BB_L17	BB_RS06980		DUF693 family protein
cp32-8	NC_000953.1	+	11920	12465	545	ORF	BB_L18	BB_RS06985		DUF777 family protein
cp32-8	NC_000953.1	+	12495	12827	332	ORF	BB_L19	BB_RS06990		DUF2634 domain-containing protein
cp32-8	NC_000953.1	+	12824	13699	875	ORF	BB_L20	BB_RS06995		DUF276 domain-containing protein		Uncharacterized protein
cp32-8	NC_000953.1	+	13709	14314	605	ORF	BB_L21	BB_RS07000		DUF735 family protein
cp32-8	NC_000953.1	+	14324	15139	815	ORF	BB_L22	BB_RS07005		DUF685 domain-containing protein
cp32-8	NC_000953.1	+	15215	15418	203	ORF	BB_L23	BB_RS07010	blyA	holin BlyA
cp32-8	NC_000953.1	+	15422	15769	347	ORF	BB_L24	BB_RS07015		holin%2C BlyB family
cp32-8	NC_000953.1	+	15759	16094	335	ORF	BB_L25	BB_RS07020
cp32-8	NC_000953.1	+	16087	16440	353	ORF	BB_L26	BB_RS07025
cp32-8	NC_000953.1	+	16524	17099	575	ORF	BB_L27	BB_RS07030				BdrP
cp32-8	NC_000953.1	+	17205	17651	446	ORF	BB_L28	BB_RS07035		Mlp family lipoprotein	mlpH	Lipoprotein MlpH
cp32-8	NC_000953.1	+	17580	17678	98	sRNA	SR0998
cp32-8	NC_000953.1	+	17652	17678	27	3UTR	BB_L28	BB_RS07035		Mlp family lipoprotein	mlpH	Lipoprotein MlpH
cp32-8	NC_000953.1	-	18701	17688	1013	ORF	BB_L29	BB_RS07040		ERF family protein		2.9-5 36K minus strand ORF
cp32-8	NC_000953.1	-	18908	18702	207	5UTR	BB_L29	BB_RS07040		ERF family protein		2.9-5 36K minus strand ORF
cp32-8	NC_000953.1	-	18908	18832	76	sRNA	SR0999
cp32-8	NC_000953.1	+	19061	19090	30	5UTR	BB_L30	BB_RS07045				BBC01
cp32-8	NC_000953.1	+	19091	20188	1097	ORF	BB_L30	BB_RS07045				BBC01
cp32-8	NC_000953.1	+	20198	20764	566	ORF	BB_L31	BB_RS07050		DUF226 domain-containing protein		Uncharacterized protein
cp32-8	NC_000953.1	+	20740	21480	740	ORF	BB_L32	BB_RS07055		ParA family protein		PF-32 protein
cp32-8	NC_000953.1	+	21540	22100	560	ORF	BB_L34	BB_RS07060		chromosome replication/partitioning protein
cp32-8	NC_000953.1	+	22113	22691	578	ORF	BB_L35	BB_RS07065				BdrO
cp32-8	NC_000953.1	+	22692	22702	11	3UTR	BB_L35	BB_RS07065				BdrO
cp32-8	NC_000953.1	+	23042	23125	83	sRNA	SR1002
cp32-8	NC_000953.1	+	23366	24691	1325	ORF	BB_L36	BB_RS07070		DUF244 domain-containing protein		BppA
cp32-8	NC_000953.1	+	24744	25169	425	ORF	BB_L37	BB_RS07075		DUF261 domain-containing protein
cp32-8	NC_000953.1	-	25951	25175	776	ORF	BB_L38	BB_RS07080		tyrosine-type recombinase/integrase		BppC
cp32-8	NC_000953.1	+	26370	26903	533	ORF	BB_L39	BB_RS07085	erpA	plasminogen-binding protein ErpA	erpA8	ErpA8 protein
cp32-8	NC_000953.1	+	26931	28067	1136	ORF	BB_L40	BB_RS07090		ErpB
cp32-8	NC_000953.1	+	28251	28790	539	ORF	BB_L41	BB_RS07095		DUF643 domain-containing protein		Uncharacterized protein
cp32-8	NC_000953.1	+	28970	29536	566	ORF	BB_L42	BB_RS07100		DUF603 domain-containing protein
cp32-8	NC_000953.1	+	29533	30885	1352	ORF	BB_L43	BB_RS07105		PBSX family phage terminase large subunit		Phage terminase, large subunit, pbsx family
cp32-9	NC_000954.1	+	66	1292	1226	ORF	BB_N01	BB_RS07110		DUF1073 domain-containing protein		Uncharacterized protein
cp32-9	NC_000954.1	+	1309	2001	692	ORF	BB_N02	BB_RS07115		DUF1357 domain-containing protein		Uncharacterized protein
cp32-9	NC_000954.1	+	2013	2579	566	ORF	BB_N03	BB_RS07120		DUF228 domain-containing protein		Uncharacterized protein
cp32-9	NC_000954.1	+	2583	3350	767	ORF	BB_N04	BB_RS07125		DUF228 domain-containing protein		Uncharacterized protein
cp32-9	NC_000954.1	+	3379	3953	574	pseudogene	BB_N05	BB_RS07130		DUF228 domain-containing protein
cp32-9	NC_000954.1	+	3975	4938	963	pseudogene	BB_N06	BB_RS07135
cp32-9	NC_000954.1	+	4958	5413	455	ORF	BB_N07	BB_RS07140		DUF3890 domain-containing protein		DUF3890 domain-containing protein
cp32-9	NC_000954.1	+	5413	5796	383	ORF	BB_N08	BB_RS07145		DUF1506 family protein
cp32-9	NC_000954.1	+	5784	6173	389	ORF	BB_N09	BB_RS07150
cp32-9	NC_000954.1	+	6170	6736	566	ORF	BB_N10	BB_RS07155		DUF764 family protein		Uncharacterized protein
cp32-9	NC_000954.1	+	6717	7805	1088	ORF	BB_N11	BB_RS07160		DUF787 family protein
cp32-9	NC_000954.1	+	7845	8273	428	ORF	BB_N12	BB_RS07165		DUF1463 domain-containing protein		Uncharacterized protein
cp32-9	NC_000954.1	+	8289	8745	456	pseudogene	BB_N13	BB_RS07170		DUF1473 family protein
cp32-9	NC_000954.1	+	8742	8978	236	ORF	BB_N14	BB_RS07175		DUF1322 family protein
cp32-9	NC_000954.1	+	8986	10260	1274	ORF	BB_N15	BB_RS07180		DUF759 family protein		Uncharacterized protein
cp32-9	NC_000954.1	+	10283	10504	221	ORF		BB_RS07185
cp32-9	NC_000954.1	+	10447	11037	590	ORF	BB_N16	BB_RS07190		DUF792 family protein
cp32-9	NC_000954.1	+	11041	11991	950	ORF	BB_N17	BB_RS07195		DUF693 family protein		Uncharacterized protein
cp32-9	NC_000954.1	+	12009	12563	554	pseudogene	BB_N18	BB_RS07200		DUF777 family protein
cp32-9	NC_000954.1	+	12383	12592	210	5UTR	BB_N19	BB_RS07205		DUF2634 domain-containing protein		Uncharacterized protein
cp32-9	NC_000954.1	+	12593	12925	332	ORF	BB_N19	BB_RS07205		DUF2634 domain-containing protein		Uncharacterized protein
cp32-9	NC_000954.1	+	12922	13797	875	ORF	BB_N20	BB_RS07210		DUF276 domain-containing protein		Uncharacterized protein
cp32-9	NC_000954.1	+	13807	14413	606	pseudogene	BB_N21	BB_RS07215		DUF735 family protein
cp32-9	NC_000954.1	+	14423	15230	807	pseudogene	BB_N22	BB_RS07220		DUF685 domain-containing protein
cp32-9	NC_000954.1	+	15312	15515	203	ORF	BB_N23	BB_RS07225	blyA	holin BlyA
cp32-9	NC_000954.1	+	15519	15866	347	ORF	BB_N24	BB_RS07230		holin%2C BlyB family
cp32-9	NC_000954.1	+	15856	16191	335	ORF	BB_N25	BB_RS07235
cp32-9	NC_000954.1	+	16184	16537	353	ORF	BB_N26	BB_RS07240				Borrelia orf-D family
cp32-9	NC_000954.1	+	16642	17196	554	ORF	BB_N27	BB_RS07245				BdrR
cp32-9	NC_000954.1	+	17302	17730	428	ORF	BB_N28	BB_RS07250		Mlp family lipoprotein	mlpI	Lipoprotein MlpI
cp32-9	NC_000954.1	-	18783	17773	1010	pseudogene	BB_N29	BB_RS07255		ERF family protein
cp32-9	NC_000954.1	-	18980	18784	197	5UTR	BB_N29	BB_RS07255		ERF family protein
cp32-9	NC_000954.1	-	18980	18910	70	sRNA	SR1004
cp32-9	NC_000954.1	+	19133	19163	31	5UTR	BB_N30	BB_RS07260				BBC01
cp32-9	NC_000954.1	+	19164	20264	1100	ORF	BB_N30	BB_RS07260				BBC01
cp32-9	NC_000954.1	+	20174	20274	101	5UTR	BB_N31	BB_RS07265		DUF226 domain-containing protein		Uncharacterized protein
cp32-9	NC_000954.1	+	20275	20841	566	ORF	BB_N31	BB_RS07265		DUF226 domain-containing protein		Uncharacterized protein
cp32-9	NC_000954.1	+	20817	21572	755	ORF	BB_N32	BB_RS07270		ParA family protein		PF-32 protein
cp32-9	NC_000954.1	+	21614	22174	560	ORF	BB_N33	BB_RS07275		chromosome replication/partitioning protein		PF-49 protein
cp32-9	NC_000954.1	+	22184	22723	539	ORF	BB_N34	BB_RS07280				BdrQ
cp32-9	NC_000954.1	+	23194	24519	1325	ORF	BB_N35	BB_RS07285		DUF244 domain-containing protein		BppA
cp32-9	NC_000954.1	+	24572	24997	425	ORF	BB_N36	BB_RS07290		DUF261 domain-containing protein		BppB
cp32-9	NC_000954.1	-	25779	25003	776	pseudogene	BB_N37	BB_RS07295		site-specific integrase
cp32-9	NC_000954.1	+	26198	26209	12	5UTR	BB_N38	BB_RS07300	erpP	plasminogen-binding protein ErpP	erpP	ErpP protein
cp32-9	NC_000954.1	+	26210	26770	560	ORF	BB_N38	BB_RS07300	erpP	plasminogen-binding protein ErpP	erpP	ErpP protein
cp32-9	NC_000954.1	+	26798	27829	1031	ORF	BB_N39	BB_RS07305		ErpQ	erpQ	ErpQ protein
cp32-9	NC_000954.1	+	27777	27889	112	sRNA	SR1005
cp32-9	NC_000954.1	+	27830	27889	60	3UTR	BB_N39	BB_RS07305		ErpQ	erpQ	ErpQ protein
cp32-9	NC_000954.1	+	28019	28025	7	5UTR	BB_N41	BB_RS07310		DUF643 domain-containing protein		Uncharacterized protein
cp32-9	NC_000954.1	+	28026	28544	518	ORF	BB_N41	BB_RS07310		DUF643 domain-containing protein		Uncharacterized protein
cp32-9	NC_000954.1	+	28472	28735	264	5UTR	BB_N42	BB_RS07315		DUF603 domain-containing protein		Uncharacterized protein
cp32-9	NC_000954.1	+	28736	29302	566	ORF	BB_N42	BB_RS07315		DUF603 domain-containing protein		Uncharacterized protein
cp32-9	NC_000954.1	+	29299	30651	1352	ORF	BB_N43	BB_RS07320		PBSX family phage terminase large subunit		Phage terminase, large subunit, pbsx family
cp9	NC_001904.1	+	163	1272	1109	ORF	BB_C01	BB_RS05435
cp9	NC_001904.1	+	1282	1839	557	ORF	BB_C02	BB_RS05440		DUF226 domain-containing protein
cp9	NC_001904.1	+	1892	2452	560	ORF	BB_C03	BB_RS05445		chromosome replication/partitioning protein
cp9	NC_001904.1	+	2804	3712	908	ORF	BB_C05	BB_RS05450		ERF family protein
cp9	NC_001904.1	-	4377	3853	524	ORF	BB_C06	BB_RS05455	eppA	exported protein A EppA
cp9	NC_001904.1	-	4788	4504	284	ORF	BB_C07	BB_RS05460
cp9	NC_001904.1	-	6808	6281	527	ORF	BB_C10	BB_RS05465	revA	fibronectin-binding protein RevA
cp9	NC_001904.1	+	6974	7771	797	ORF	BB_C11	BB_RS05470		site-specific integrase
cp9	NC_001904.1	-	9188	7911	1277	ORF	BB_C12	BB_RS05475		DUF244 domain-containing protein
lp17	NC_001849.2	+	330	803	473	ORF	BB_D01	BB_RS05610				Uncharacterized protein
lp17	NC_001849.2	+	871	1020	149	ORF		BB_RS05615
lp17	NC_001849.2	+	1440	1766	326	ORF	BB_D04	BB_RS05620
lp17	NC_001849.2	+	2291	2655	364	pseudogene		BB_RS05625
lp17	NC_001849.2	-	2932	2882	50	sRNA	SR0725
lp17	NC_001849.2	+	2986	3605	619	pseudogene	BB_D05a	BB_RS05630
lp17	NC_001849.2	+	3550	3819	269	ORF		BB_RS05635
lp17	NC_001849.2	-	4491	4264	227	sRNA	SR0726						IttB; (Crowley and Bankhead, 2020)
lp17	NC_001849.2	+	5056	5739	683	ORF	BB_D09	BB_RS05640				Uncharacterized protein
lp17	NC_001849.2	-	6452	5874	578	ORF	BB_D10	BB_RS05645		lipoprotein	CdsG	Uncharacterized lipoprotein BBD10
lp17	NC_001849.2	+	6593	6678	86	5UTR	BB_D11	BB_RS05650			CdsH	Uncharacterized protein BBD11
lp17	NC_001849.2	+	6593	6700	107	sRNA	SR0727
lp17	NC_001849.2	+	6679	7632	953	ORF	BB_D11	BB_RS05650			CdsH	Uncharacterized protein BBD11
lp17	NC_001849.2	+	7774	7784	11	5UTR	BB_D13	BB_RS05655				Uncharacterized protein
lp17	NC_001849.2	+	7785	8111	326	ORF	BB_D13	BB_RS05655				Uncharacterized protein
lp17	NC_001849.2	+	8155	8266	112	5UTR	BB_D14	BB_RS05660				Borrelia ORF-A superfamily
lp17	NC_001849.2	+	8155	8226	71	sRNA	SR0728
lp17	NC_001849.2	-	8260	8212	48	sRNA	SR0729
lp17	NC_001849.2	+	8267	9379	1112	ORF	BB_D14	BB_RS05660				Borrelia ORF-A superfamily
lp17	NC_001849.2	-	9887	9591	296	ORF	BB_D15	BB_RS05665		DUF5425 family lipoprotein	CdsK	Uncharacterized membrane protein BB_D15
lp17	NC_001849.2	-	10060	9888	173	5UTR	BB_D15	BB_RS05665		DUF5425 family lipoprotein	CdsK	Uncharacterized membrane protein BB_D15
lp17	NC_001849.2	-	10901	10824	77	sRNA	SR0735
lp17	NC_001849.2	-	11646	10984	662	ORF	BB_D18	BB_RS05670			CdsL	Uncharacterized protein BBD18
lp17	NC_001849.2	+	11689	11841	152	sRNA	SR0736						IttA; (Medina-Perez et al., 2020)
lp17	NC_001849.2	-	11691	11647	45	5UTR	BB_D18	BB_RS05670			CdsL	Uncharacterized protein BBD18
lp17	NC_001849.2	+	12161	12976	815	pseudogene	BB_D20	BB_RS05675		helix-turn-helix domain-containing protein
lp17	NC_001849.2	-	12594	12456	138	sRNA	SR0737
lp17	NC_001849.2	+	13286	13338	53	5UTR	BB_D21	BB_RS05680		ParA family protein	CdsM	Uncharacterized protein BBD21
lp17	NC_001849.2	+	13339	14079	740	ORF	BB_D21	BB_RS05680		ParA family protein	CdsM	Uncharacterized protein BBD21
lp17	NC_001849.2	+	14070	14339	269	ORF	BB_D22	BB_RS05685			CdsN	Uncharacterized protein BBD22
lp17	NC_001849.2	+	14848	15260	412	pseudogene		BB_RS05690		helix-turn-helix domain-containing protein
lp21	NC_000955.2	+	253	618	365	ORF	BB_U01	BB_RS07325				Uncharacterized protein
lp21	NC_000955.2	+	746	1114	368	ORF	BB_U02	BB_RS07330				Uncharacterized protein
lp21	NC_000955.2	-	1339	1286	53	sRNA	SR0742
lp21	NC_000955.2	+	1488	1518	31	5UTR	BB_U04	BB_RS07335				BBC01
lp21	NC_000955.2	+	1488	1523	35	sRNA	SR0743
lp21	NC_000955.2	+	1519	2628	1109	ORF	BB_U04	BB_RS07335				BBC01
lp21	NC_000955.2	+	2868	3656	788	ORF	BB_U05	BB_RS07340		ParA family protein		PF-32 protein
lp21	NC_000955.2	+	14631	14647	17	5UTR	BB_U06	BB_RS07345		chromosome replication/partitioning protein		Putative plasmid partition protein
lp21	NC_000955.2	+	14648	15235	587	ORF	BB_U06	BB_RS07345		chromosome replication/partitioning protein		Putative plasmid partition protein
lp21	NC_000955.2	+	15265	15813	548	ORF	BB_U07	BB_RS07350				BBC01
lp21	NC_000955.2	+	15791	16084	293	ORF	BB_U08	BB_RS07355		SUA5 subfamily protein		SUA5 domain subfamily
lp21	NC_000955.2	-	16227	16199	29	3UTR	BB_U09	BB_RS07360		TM2 domain-containing protein		TM2 domain family
lp21	NC_000955.2	-	16512	16228	284	ORF	BB_U09	BB_RS07360		TM2 domain-containing protein		TM2 domain family
lp21	NC_000955.2	+	16612	16800	188	pseudogene	BB_U10	BB_RS07365				BBC01
lp21	NC_000955.2	+	16886	17878	992	ORF	BB_U11	BB_RS07370		threonylcarbamoyl-AMP synthase
lp21	NC_000955.2	+	17934	18365	431	ORF	BB_U12	BB_RS07375		P52 family lipoprotein
lp25	NC_001850.1	-	4156	323	3833	ORF	BB_E02	BB_RS04420		class I SAM-dependent DNA methyltransferase
lp25	NC_001850.1	-	4206	4157	50	5UTR	BB_E02	BB_RS04420		class I SAM-dependent DNA methyltransferase
lp25	NC_001850.1	+	4719	4859	140	ORF		BB_RS04425		complement regulator-acquiring protein
lp25	NC_001850.1	-	5359	5290	69	sRNA	SR0745
lp25	NC_001850.1	+	6898	7761	863	ORF	BB_E09	BB_RS04430		S2/P23 family protein		Protein p23
lp25	NC_001850.1	-	9557	9397	160	sRNA	SR0747
lp25	NC_001850.1	-	10187	9567	620	ORF	BB_E16	BB_RS04435	bptA	virulence-associated protein BptA	bptA	Protein BptA (Borrelial persistence in ticks protein A)
lp25	NC_001850.1	-	10410	10188	223	5UTR	BB_E16	BB_RS04435	bptA	virulence-associated protein BptA	bptA	Protein BptA (Borrelial persistence in ticks protein A)
lp25	NC_001850.1	-	10709	10200	509	ORF	BB_E17	BB_RS04440				Uncharacterized protein
lp25	NC_001850.1	-	10712	10710	3	5UTR	BB_E17	BB_RS04440				Uncharacterized protein
lp25	NC_001850.1	-	11245	11184	61	sRNA	SR0750
lp25	NC_001850.1	-	12079	11498	581	ORF	BB_E18	BB_RS04445		chromosome replication/partitioning protein		PF-49 protein
lp25	NC_001850.1	-	12227	12080	148	5UTR	BB_E18	BB_RS04445		chromosome replication/partitioning protein		PF-49 protein
lp25	NC_001850.1	-	12854	12096	758	ORF	BB_E19	BB_RS04450		ParA family protein		PF-32 protein
lp25	NC_001850.1	-	13393	12830	563	ORF	BB_E20	BB_RS04455		DUF226 domain-containing protein		Uncharacterized protein
lp25	NC_001850.1	-	13453	13394	60	5UTR	BB_E20	BB_RS04455		DUF226 domain-containing protein		Uncharacterized protein
lp25	NC_001850.1	-	14476	13403	1073	ORF	BB_E21	BB_RS04460				Uncharacterized protein
lp25	NC_001850.1	-	14512	14477	36	5UTR	BB_E21	BB_RS04460				Uncharacterized protein
lp25	NC_001850.1	-	14512	14314	198	sRNA	SR0753
lp25	NC_001850.1	-	15654	15042	612	ORF	BB_E22	BB_RS04465	pncA	nicotinamidase	pncA	Pyrazinamidase/nicotinamidase, PncA protein, EC 3.-.-.-
lp25	NC_001850.1	-	15944	15655	290	5UTR	BB_E22	BB_RS04465	pncA	nicotinamidase	pncA	Pyrazinamidase/nicotinamidase, PncA protein, EC 3.-.-.-
lp25	NC_001850.1	+	15951	16077	126	sRNA	SR0755
lp25	NC_001850.1	+	16740	17321	581	pseudogene		BB_RS04470		chromosome replication/partitioning protein
lp25	NC_001850.1	+	19935	20150	215	ORF		BB_RS04475
lp25	NC_001850.1	+	21476	21736	260	pseudogene		BB_RS04480
lp25	NC_001850.1	-	22677	21946	731	ORF	BB_E31	BB_RS04485		virulence associated lipoprotein		Putative surface protein
lp25	NC_001850.1	+	23037	23128	91	sRNA	SR0761
lp25	NC_001850.1	-	23723	23508	215	ORF		BB_RS04490
lp25	NC_001850.1	-	24169	23828	341	ORF		BB_RS04495
lp28-1	NC_001851.2	+	467	1465	998	ORF	BB_F01	BB_RS05695		ErpD protein		Uncharacterized protein
lp28-1	NC_001851.2	+	2138	2216	78	sRNA	SR0764
lp28-1	NC_001851.2	-	2640	2098	542	ORF	BB_F03	BB_RS05700				RepU
lp28-1	NC_001851.2	+	2658	2807	149	ORF		BB_RS05705
lp28-1	NC_001851.2	+	2777	3076	299	ORF	BB_F05	BB_RS05710
lp28-1	NC_001851.2	+	3201	3380	179	ORF	BB_F06	BB_RS05715				Uncharacterized protein
lp28-1	NC_001851.2	-	3849	3682	167	ORF	BB_F08	BB_RS05720				Uncharacterized protein
lp28-1	NC_001851.2	+	3962	4182	220	pseudogene	BB_F09	BB_RS05725
lp28-1	NC_001851.2	+	4488	4985	497	ORF	BB_F10	BB_RS05730
lp28-1	NC_001851.2	-	5674	5333	341	pseudogene		BB_RS05735		AAA family ATPase
lp28-1	NC_001851.2	-	5904	5675	230	5UTR		BB_RS05735		AAA family ATPase
lp28-1	NC_001851.2	-	5904	5850	54	sRNA	SR0765
lp28-1	NC_001851.2	-	6540	5953	587	pseudogene	BB_F12	BB_RS05740		chromosome replication/partitioning protein
lp28-1	NC_001851.2	-	6838	6541	298	5UTR	BB_F12	BB_RS05740		chromosome replication/partitioning protein
lp28-1	NC_001851.2	-	7381	6632	749	ORF	BB_F13	BB_RS05745		ParA family protein
lp28-1	NC_001851.2	-	7911	7354	557	ORF	BB_F14	BB_RS05750		DUF226 domain-containing protein		Uncharacterized protein
lp28-1	NC_001851.2	-	8210	7912	299	5UTR	BB_F14	BB_RS05750		DUF226 domain-containing protein		Uncharacterized protein
lp28-1	NC_001851.2	+	8772	9029	257	ORF	BB_F17	BB_RS05755				Putative transmembrane protein
lp28-1	NC_001851.2	-	10559	10036	523	pseudogene	BB_F19	BB_RS05760		transposase
lp28-1	NC_001851.2	-	10991	10698	293	ORF	BB_F20	BB_RS05765		DUF5425 domain-containing protein		Uncharacterized lipoprotein BBF20
lp28-1	NC_001851.2	-	11167	10992	176	5UTR	BB_F20	BB_RS05765		DUF5425 domain-containing protein		Uncharacterized lipoprotein BBF20
lp28-1	NC_001851.2	-	12018	11791	227	ORF		BB_RS05770
lp28-1	NC_001851.2	-	12293	12019	275	5UTR		BB_RS05770
lp28-1	NC_001851.2	-	12293	12223	70	sRNA	SR0767
lp28-1	NC_001851.2	-	12992	12441	551	ORF	BB_F23	BB_RS05775		chromosome replication/partitioning protein		PF49
lp28-1	NC_001851.2	-	13157	12993	165	5UTR	BB_F23	BB_RS05775		chromosome replication/partitioning protein		PF49
lp28-1	NC_001851.2	-	13793	13029	764	ORF	BB_F24	BB_RS05780		ParA family protein		PF32
lp28-1	NC_001851.2	-	14329	13769	560	ORF	BB_F25	BB_RS05785		DUF226 domain-containing protein		Uncharacterized protein
lp28-1	NC_001851.2	-	14437	14330	108	5UTR	BB_F25	BB_RS05785		DUF226 domain-containing protein		Uncharacterized protein
lp28-1	NC_001851.2	-	15451	14351	1100	ORF	BB_F26	BB_RS05790				Borrelia ORF-A superfamily
lp28-1	NC_001851.2	-	15485	15452	34	5UTR	BB_F26	BB_RS05790				Borrelia ORF-A superfamily
lp28-1	NC_001851.2	-	15925	15755	170	ORF		BB_RS05795
lp28-1	NC_001851.2	-	16358	16300	58	sRNA	SR0769
lp28-1	NC_001851.2	-	16750	16431	319	pseudogene	BB_F29	BB_RS05800
lp28-1	NC_001851.2	-	17415	16923	492	pseudogene		BB_RS05805
lp28-1	NC_001851.2	-	17805	17391	414	pseudogene		BB_RS05810		DUF226 domain-containing protein
lp28-1	NC_001851.2	-	18164	18078	86	pseudogene		BB_RS05815
lp28-1	NC_001851.2	-	18287	18165	123	5UTR		BB_RS05815
lp28-1	NC_001851.2	-	18834	18427	407	ORF		BB_RS05820		variable large family protein
lp28-1	NC_001851.2	-	19979	18870	1109	ORF		BB_RS05825		variable large family protein
lp28-1	NC_001851.2	-	21319	20027	1292	ORF		BB_RS05830		variable large family protein
lp28-1	NC_001851.2	-	26668	21476	5192	ORF		BB_RS05835		variable large family protein
lp28-1	NC_001851.2	+	26972	27002	31	5UTR	BB_F0041	BB_RS05840		variable surface antigen VlsE		Variable large protein
lp28-1	NC_001851.2	+	27003	28073	1070	ORF	BB_F0041	BB_RS05840		variable surface antigen VlsE		Variable large protein
lp28-1	NC_001851.2	+	28074	28126	53	3UTR	BB_F0041	BB_RS05840		variable surface antigen VlsE		Variable large protein
lp28-2	NC_001852.1	+	60	115	56	5UTR	BB_G01	BB_RS04500		P12 family lipoprotein		Putative lipoprotein
lp28-2	NC_001852.1	+	116	1009	893	ORF	BB_G01	BB_RS04500		P12 family lipoprotein		Putative lipoprotein
lp28-2	NC_001852.1	+	1047	1928	881	ORF	BB_G02	BB_RS04505				Adenine specific DNA methyltransferase
lp28-2	NC_001852.1	+	2104	2616	512	pseudogene	BB_G03	BB_RS04510		P13 family porin
lp28-2	NC_001852.1	-	2761	2690	71	sRNA	SR0770
lp28-2	NC_001852.1	-	4056	2891	1165	pseudogene	BB_G05	BB_RS04515		transposase
lp28-2	NC_001852.1	+	4256	4279	24	5UTR	BB_G06	BB_RS04520
lp28-2	NC_001852.1	+	4280	5368	1088	ORF	BB_G06	BB_RS04520
lp28-2	NC_001852.1	+	5378	5950	572	ORF	BB_G07	BB_RS04525		DUF226 domain-containing protein		Uncharacterized protein
lp28-2	NC_001852.1	+	5911	6678	767	ORF	BB_G08	BB_RS04530		ParA family protein		Stage 0 sporulation protein J
lp28-2	NC_001852.1	+	6679	6729	51	3UTR	BB_G08	BB_RS04530		ParA family protein		Stage 0 sporulation protein J
lp28-2	NC_001852.1	+	6737	7288	551	ORF	BB_G09	BB_RS04535		chromosome replication/partitioning protein		Putative plasmid partition protein
lp28-2	NC_001852.1	-	7420	7347	73	sRNA	SR0772
lp28-2	NC_001852.1	-	10779	7483	3296	ORF	BB_G10	BB_RS04540		tape measure protein
lp28-2	NC_001852.1	-	10973	10776	197	ORF		BB_RS04545
lp28-2	NC_001852.1	-	11270	10974	297	5UTR		BB_RS04545
lp28-2	NC_001852.1	-	11491	11063	428	ORF	BB_G12	BB_RS04550				Uncharacterized protein
lp28-2	NC_001852.1	-	12319	11501	818	ORF	BB_G13	BB_RS04555				Uncharacterized protein
lp28-2	NC_001852.1	-	12752	12309	443	ORF	BB_G14	BB_RS04560				Uncharacterized protein
lp28-2	NC_001852.1	-	13141	12749	392	ORF	BB_G15	BB_RS04565				Uncharacterized protein
lp28-2	NC_001852.1	-	13495	13157	338	ORF	BB_G16	BB_RS04570				Uncharacterized protein
lp28-2	NC_001852.1	-	14341	13508	833	ORF	BB_G17	BB_RS04575				Uncharacterized protein
lp28-2	NC_001852.1	-	14885	14376	509	ORF	BB_G18	BB_RS04580				Uncharacterized protein
lp28-2	NC_001852.1	-	15431	14886	545	ORF	BB_G19	BB_RS04585				Putative phage terminase
lp28-2	NC_001852.1	-	16482	15457	1025	ORF	BB_G20	BB_RS04590		DUF1073 domain-containing protein		Putative phage portal protein, HI1409 family
lp28-2	NC_001852.1	-	17684	16494	1190	ORF	BB_G21	BB_RS04595		PBSX family phage terminase large subunit		Phage terminase, large subunit, pbsx family
lp28-2	NC_001852.1	-	17695	17685	11	5UTR	BB_G21	BB_RS04595		PBSX family phage terminase large subunit		Phage terminase, large subunit, pbsx family
lp28-2	NC_001852.1	-	18019	17681	338	ORF	BB_G0036	BB_RS04600				Uncharacterized protein
lp28-2	NC_001852.1	-	18184	18020	165	5UTR	BB_G0036	BB_RS04600				Uncharacterized protein
lp28-2	NC_001852.1	-	18827	18030	797	ORF	BB_G22	BB_RS04605				Uncharacterized protein
lp28-2	NC_001852.1	-	19619	18837	782	ORF	BB_G23	BB_RS04610				Uncharacterized protein
lp28-2	NC_001852.1	-	22259	19620	2639	ORF	BB_G24	BB_RS04615		right-handed parallel beta-helix repeat-containing protein		Beta_helix domain-containing protein
lp28-2	NC_001852.1	-	22659	22273	386	ORF	BB_G25	BB_RS04620				Borrelia orf-D family
lp28-2	NC_001852.1	-	23033	22659	374	ORF	BB_G26	BB_RS04625				Uncharacterized protein
lp28-2	NC_001852.1	-	23725	23033	692	ORF	BB_G27	BB_RS04630		DUF261 family protein		Uncharacterized protein
lp28-2	NC_001852.1	-	24108	23722	386	ORF	BB_G28	BB_RS04635				Uncharacterized protein
lp28-2	NC_001852.1	+	24347	24488	142	5UTR	BB_G29	BB_RS04640				Borrelia ORF-A superfamily
lp28-2	NC_001852.1	+	24489	25955	1466	ORF	BB_G29	BB_RS04640				Borrelia ORF-A superfamily
lp28-2	NC_001852.1	-	24490	24407	83	sRNA	SR0776
lp28-2	NC_001852.1	+	24527	24604	77	sRNA	SR0777
lp28-2	NC_001852.1	+	25076	25183	107	sRNA	SR0778
lp28-2	NC_001852.1	+	25980	26390	410	ORF	BB_G30	BB_RS04645				Uncharacterized protein
lp28-2	NC_001852.1	+	26570	27085	515	ORF	BB_G31	BB_RS04650		DUF226 domain-containing protein		Uncharacterized protein
lp28-2	NC_001852.1	+	27113	27940	827	ORF	BB_G32	BB_RS04655		AAA family ATPase		Putative replicative helicase
lp28-2	NC_001852.1	+	28015	28124	109	sRNA	SR0780
lp28-2	NC_001852.1	+	28017	28030	14	5UTR	BB_G33	BB_RS04660				RepU
lp28-2	NC_001852.1	+	28031	28831	800	ORF	BB_G33	BB_RS04660				RepU
lp28-2	NC_001852.1	+	28518	28799	281	sRNA	SR0781
lp28-2	NC_001852.1	-	29618	28854	764	ORF	BB_G34	BB_RS04665				Uncharacterized protein
lp28-3	NC_001853.1	+	391	858	467	ORF	BB_H02	BB_RS04305				CdsC
lp28-3	NC_001853.1	+	926	1075	149	ORF		BB_RS04310
lp28-3	NC_001853.1	+	1045	1368	323	ORF	BB_H04	BB_RS04315				Uncharacterized protein
lp28-3	NC_001853.1	-	2259	2165	95	3UTR	BB_H06	BB_RS04320	cspZ	factor H-binding protein CspZ	cspZ	Complement regulator-acquiring surface protein 2 (CRASP-2)
lp28-3	NC_001853.1	-	2339	2165	174	sRNA	SR0785
lp28-3	NC_001853.1	-	2970	2260	710	ORF	BB_H06	BB_RS04320	cspZ	factor H-binding protein CspZ	cspZ	Complement regulator-acquiring surface protein 2 (CRASP-2)
lp28-3	NC_001853.1	-	3030	2971	60	5UTR	BB_H06	BB_RS04320	cspZ	factor H-binding protein CspZ	cspZ	Complement regulator-acquiring surface protein 2 (CRASP-2)
lp28-3	NC_001853.1	-	3514	3083	431	pseudogene	BB_H07	BB_RS04325		DUF226 domain-containing protein
lp28-3	NC_001853.1	-	3730	3590	140	ORF		BB_RS04330
lp28-3	NC_001853.1	-	7728	3892	3836	ORF	BB_H09	BB_RS04335		class I SAM-dependent DNA methyltransferase		Type I restriction enzyme r protein n terminus (Hsdr_n)
lp28-3	NC_001853.1	-	8203	8000	203	ORF		BB_RS04340
lp28-3	NC_001853.1	-	8432	8204	229	5UTR		BB_RS04340
lp28-3	NC_001853.1	-	10516	9848	668	ORF	BB_H13	BB_RS04345				RepU
lp28-3	NC_001853.1	-	10534	10289	245	sRNA	SR0789
lp28-3	NC_001853.1	-	10536	10517	20	5UTR	BB_H13	BB_RS04345				RepU
lp28-3	NC_001853.1	-	11623	11435	188	sRNA	SR0790
lp28-3	NC_001853.1	+	12099	12125	27	5UTR	BB_H18	BB_RS04350
lp28-3	NC_001853.1	+	12126	13220	1094	ORF	BB_H18	BB_RS04350
lp28-3	NC_001853.1	-	14608	13837	771	pseudogene	BB_H20	BB_RS04355		OMS28 family porin
lp28-3	NC_001853.1	+	16481	16518	38	5UTR	BB_H26	BB_RS04360				Borrelia ORF-A superfamily
lp28-3	NC_001853.1	+	16481	16582	101	sRNA	SR0791
lp28-3	NC_001853.1	+	16519	17415	896	ORF	BB_H26	BB_RS04360				Borrelia ORF-A superfamily
lp28-3	NC_001853.1	+	17408	17974	566	ORF	BB_H27	BB_RS04365		DUF226 domain-containing protein		Uncharacterized protein
lp28-3	NC_001853.1	+	17947	18702	755	ORF	BB_H28	BB_RS04370		ParA family protein		PF-32 protein
lp28-3	NC_001853.1	+	18496	18594	98	sRNA	SR0792
lp28-3	NC_001853.1	+	18798	19427	629	ORF	BB_H29	BB_RS04375		chromosome replication/partitioning protein		Putative plasmid partition protein
lp28-3	NC_001853.1	+	19428	19525	98	3UTR	BB_H29	BB_RS04375		chromosome replication/partitioning protein		Putative plasmid partition protein
lp28-3	NC_001853.1	+	19459	19525	66	sRNA	SR0793
lp28-3	NC_001853.1	+	21470	22219	749	ORF	BB_H32	BB_RS04380		virulence associated lipoprotein		Antigen, P35, putative
lp28-3	NC_001853.1	+	22220	22235	16	3UTR	BB_H32	BB_RS04380		virulence associated lipoprotein		Antigen, P35, putative
lp28-3	NC_001853.1	+	22643	22677	35	5UTR	BB_H33	BB_RS04385		amidohydrolase family protein		Adenine deaminase (Adenase) (Adenine aminase), EC 3.5.4.2
lp28-3	NC_001853.1	+	22678	22953	275	ORF	BB_H33	BB_RS04385		amidohydrolase family protein		Adenine deaminase (Adenase) (Adenine aminase), EC 3.5.4.2
lp28-3	NC_001853.1	-	23383	23189	194	ORF	BB_H34	BB_RS04390
lp28-3	NC_001853.1	-	24180	24028	152	ORF	BB_H36a	BB_RS04395
lp28-3	NC_001853.1	+	24780	25114	334	pseudogene	BB_H36b	BB_RS04400
lp28-3	NC_001853.1	-	25432	25366	67	3UTR	BB_H37	BB_RS04405		P12 family lipoprotein		Lipoprotein, putative
lp28-3	NC_001853.1	-	26344	25433	911	ORF	BB_H37	BB_RS04405		P12 family lipoprotein		Lipoprotein, putative
lp28-3	NC_001853.1	-	26415	26345	71	5UTR	BB_H37	BB_RS04405		P12 family lipoprotein		Lipoprotein, putative
lp28-3	NC_001853.1	-	27445	26978	467	ORF	BB_H40	BB_RS04410		helix-turn-helix domain-containing protein		Transposase, family
lp28-3	NC_001853.1	-	27607	27446	162	5UTR	BB_H40	BB_RS04410		helix-turn-helix domain-containing protein		Transposase, family
lp28-3	NC_001853.1	-	28197	27625	572	ORF	BB_H41	BB_RS04415		P13 family porin		Borrelia membrane protein P13
lp28-4	NC_001854.1	+	243	608	365	ORF	BB_I01	BB_RS04995				Uncharacterized protein
lp28-4	NC_001854.1	+	736	1104	368	ORF	BB_I02	BB_RS05000
lp28-4	NC_001854.1	-	1452	1405	47	sRNA	SR0798
lp28-4	NC_001854.1	+	1594	1617	24	5UTR	BB_I02b	BB_RS05005
lp28-4	NC_001854.1	+	1618	1860	242	pseudogene	BB_I02b	BB_RS05005
lp28-4	NC_001854.1	+	2536	3351	815	ORF	BB_I06	BB_RS05010		5'-methylthioadenosine/adenosylhomocysteine nucleosidase	mtnN	Adenosylhomocysteine nucleosidase, EC 3.2.2.9
lp28-4	NC_001854.1	+	3506	3744	239	5UTR		BB_RS05015
lp28-4	NC_001854.1	+	3745	3882	137	ORF		BB_RS05015
lp28-4	NC_001854.1	+	3923	4315	392	ORF		BB_RS05020
lp28-4	NC_001854.1	-	4953	4765	188	sRNA	SR0801
lp28-4	NC_001854.1	+	4991	5127	137	5UTR	BB_I12	BB_RS05025				Uncharacterized protein
lp28-4	NC_001854.1	+	5128	5346	218	ORF	BB_I12	BB_RS05025				Uncharacterized protein
lp28-4	NC_001854.1	+	6137	6158	22	5UTR		BB_RS05030		virulence associated lipoprotein
lp28-4	NC_001854.1	+	6159	6833	674	pseudogene		BB_RS05030		virulence associated lipoprotein
lp28-4	NC_001854.1	+	7141	7182	42	5UTR	BB_I16	BB_RS05035		virulence associated lipoprotein	vraA	Virulent strain-associated repetitive antigen A (VraA protein)
lp28-4	NC_001854.1	+	7183	8538	1355	ORF	BB_I16	BB_RS05035		virulence associated lipoprotein	vraA	Virulent strain-associated repetitive antigen A (VraA protein)
lp28-4	NC_001854.1	+	10785	10814	30	5UTR	BB_I19	BB_RS05040				BBC01
lp28-4	NC_001854.1	+	10785	10856	71	sRNA	SR0804
lp28-4	NC_001854.1	+	10815	11927	1112	ORF	BB_I19	BB_RS05040				BBC01
lp28-4	NC_001854.1	+	11832	11923	92	5UTR	BB_I20	BB_RS05045		DUF226 domain-containing protein		Uncharacterized protein
lp28-4	NC_001854.1	+	11924	12478	554	ORF	BB_I20	BB_RS05045		DUF226 domain-containing protein		Uncharacterized protein
lp28-4	NC_001854.1	+	12454	13206	752	ORF	BB_I21	BB_RS05050		ParA family protein		PF-32 protein
lp28-4	NC_001854.1	-	12834	12719	115	sRNA	SR0805
lp28-4	NC_001854.1	+	13265	13837	572	ORF	BB_I22	BB_RS05055		chromosome replication/partitioning protein		PF-49 protein
lp28-4	NC_001854.1	+	15349	15351	3	5UTR	BB_I26	BB_RS05060		MFS transporter		Transporter, major facilitator family
lp28-4	NC_001854.1	+	15352	16530	1178	ORF	BB_I26	BB_RS05060		MFS transporter		Transporter, major facilitator family
lp28-4	NC_001854.1	-	17874	17093	781	pseudogene	BB_I28	BB_RS05065		complement regulator-acquiring protein
lp28-4	NC_001854.1	+	18054	18159	105	sRNA	SR0811
lp28-4	NC_001854.1	-	19183	18518	665	ORF	BB_I29	BB_RS05070		virulence associated lipoprotein		Borrelia burgdorferi virulent strain associated lipoprotein
lp28-4	NC_001854.1	-	19207	19184	24	5UTR	BB_I29	BB_RS05070		virulence associated lipoprotein		Borrelia burgdorferi virulent strain associated lipoprotein
lp28-4	NC_001854.1	-	19207	19159	48	sRNA	SR0812
lp28-4	NC_001854.1	-	20109	19615	494	ORF	BB_I31	BB_RS05075		P13 family porin
lp28-4	NC_001854.1	-	21562	20771	791	ORF	BB_I34	BB_RS05080		lipoprotein P35		Borrelia burgdorferi virulent strain associated lipoprotein
lp28-4	NC_001854.1	-	22931	22095	836	ORF	BB_I36	BB_RS05085		complement regulator-acquiring protein		Antigen, P35, putative
lp28-4	NC_001854.1	-	23995	23159	836	ORF	BB_I38	BB_RS05090		complement regulator-acquiring protein		Putative surface antigen
lp28-4	NC_001854.1	-	25089	24223	866	ORF	BB_I39	BB_RS05095		complement regulator-acquiring protein		Putative surface antigen
lp28-4	NC_001854.1	+	25383	25805	422	pseudogene	BB_I40	BB_RS05100		chromosome replication/partitioning protein
lp28-4	NC_001854.1	-	26036	25887	149	pseudogene		BB_RS05105		helix-turn-helix domain-containing protein
lp28-4	NC_001854.1	+	26352	26359	8	5UTR	BB_I42	BB_RS05110		P52 family lipoprotein		Outer membrane protein
lp28-4	NC_001854.1	+	26360	26914	554	ORF	BB_I42	BB_RS05110		P52 family lipoprotein		Outer membrane protein
lp28-4	NC_001854.1	-	27082	26881	201	pseudogene	BB_I43	BB_RS05115		TM2 domain-containing protein
lp36	NC_001855.1	+	132	187	56	5UTR	BB_K01	BB_RS04835		P12 family lipoprotein		Lipoprotein, putative
lp36	NC_001855.1	+	188	1081	893	ORF	BB_K01	BB_RS04835		P12 family lipoprotein		Lipoprotein, putative
lp36	NC_001855.1	+	1082	1126	45	3UTR	BB_K01	BB_RS04835		P12 family lipoprotein		Lipoprotein, putative
lp36	NC_001855.1	-	3763	1210	2553	pseudogene	BB_K02a	BB_RS04840		class I SAM-dependent DNA methyltransferase
lp36	NC_001855.1	-	6040	5288	752	ORF	BB_K07	BB_RS04845		lipoprotein		Lipoprotein, putative
lp36	NC_001855.1	+	6366	6650	284	ORF	BB_K09	BB_RS04850				Uncharacterized protein
lp36	NC_001855.1	-	7018	6804	214	pseudogene	BB_K10	BB_RS04855
lp36	NC_001855.1	+	7335	8033	698	ORF	BB_K12	BB_RS04860
lp36	NC_001855.1	-	8163	8072	92	3UTR	BB_K13	BB_RS04865		SIMPL domain-containing protein		Uncharacterized protein
lp36	NC_001855.1	-	8859	8164	695	ORF	BB_K13	BB_RS04865		SIMPL domain-containing protein		Uncharacterized protein
lp36	NC_001855.1	-	8903	8860	44	5UTR	BB_K13	BB_RS04865		SIMPL domain-containing protein		Uncharacterized protein
lp36	NC_001855.1	+	9167	9246	80	5UTR	BB_K15	BB_RS04870		complement regulator-acquiring protein		Antigen, P35, putative
lp36	NC_001855.1	+	9167	9248	81	sRNA	SR0821
lp36	NC_001855.1	+	9247	9999	752	ORF	BB_K15	BB_RS04870		complement regulator-acquiring protein		Antigen, P35, putative
lp36	NC_001855.1	+	9642	9790	148	sRNA	SR0822
lp36	NC_001855.1	+	10242	10300	59	5UTR	BB_K17	BB_RS04875	ade	adenine deaminase	ade	Adenine deaminase, Adenase, Adenine aminase, EC 3.5.4.2
lp36	NC_001855.1	+	10301	11947	1646	ORF	BB_K17	BB_RS04875	ade	adenine deaminase	ade	Adenine deaminase, Adenase, Adenine aminase, EC 3.5.4.2
lp36	NC_001855.1	-	11338	11118	220	sRNA	SR1007
lp36	NC_001855.1	+	11581	11751	170	sRNA	SR0823
lp36	NC_001855.1	+	12526	12601	76	5UTR	BB_K19	BB_RS04880		lipoprotein		Putative lipoprotein
lp36	NC_001855.1	+	12602	13237	635	ORF	BB_K19	BB_RS04880		lipoprotein		Putative lipoprotein
lp36	NC_001855.1	-	14326	13577	749	ORF	BB_K21	BB_RS04885		ParA family protein		PF-32 protein
lp36	NC_001855.1	-	14841	14302	539	ORF	BB_K22	BB_RS04890		DUF226 domain-containing protein		Uncharacterized protein
lp36	NC_001855.1	-	14931	14842	90	5UTR	BB_K22	BB_RS04890		DUF226 domain-containing protein		Uncharacterized protein
lp36	NC_001855.1	-	15760	14834	926	ORF	BB_K23	BB_RS04895				Borrelia ORF-A superfamily
lp36	NC_001855.1	-	15794	15761	34	5UTR	BB_K23	BB_RS04895				Borrelia ORF-A superfamily
lp36	NC_001855.1	-	15794	15741	53	sRNA	SR0830
lp36	NC_001855.1	+	15982	16274	293	5UTR	BB_K24	BB_RS04900		chromosome replication/partitioning protein		PF-49 protein
lp36	NC_001855.1	+	16275	16886	611	ORF	BB_K24	BB_RS04900		chromosome replication/partitioning protein		PF-49 protein
lp36	NC_001855.1	+	16938	17004	66	sRNA	SR0833
lp36	NC_001855.1	+	17380	17583	203	ORF	BB_K54	BB_RS04905				Uncharacterized protein
lp36	NC_001855.1	+	17880	19242	1362	pseudogene		BB_RS04910		class I SAM-dependent DNA methyltransferase
lp36	NC_001855.1	+	20389	21453	1064	ORF	BB_K32	BB_RS04915		fibronectin-binding protein	bbk32	Fibronectin-binding protein BBK32
lp36	NC_001855.1	+	22294	22467	173	ORF	BB_K35	BB_RS07750				Uncharacterized protein
lp36	NC_001855.1	+	22341	22464	123	sRNA	SR0836
lp36	NC_001855.1	+	23300	23425	125	sRNA	SR0838
lp36	NC_001855.1	-	23636	23073	563	ORF	BB_K37	BB_RS04920
lp36	NC_001855.1	-	23694	23637	58	5UTR	BB_K37	BB_RS04920
lp36	NC_001855.1	+	24067	24243	176	ORF	BB_K0058	BB_RS04925				Uncharacterized protein
lp36	NC_001855.1	+	24293	24670	377	ORF	BB_K39	BB_RS04930
lp36	NC_001855.1	+	25042	25102	61	5UTR	BB_K40	BB_RS04935				Uncharacterized protein
lp36	NC_001855.1	+	25103	25657	554	ORF	BB_K40	BB_RS04935				Uncharacterized protein
lp36	NC_001855.1	-	25675	25582	93	sRNA	SR0839
lp36	NC_001855.1	-	26358	25813	545	ORF	BB_K41	BB_RS04940				Uncharacterized protein BB_K41
lp36	NC_001855.1	-	26803	26585	218	ORF	BB_K42	BB_RS04945				Uncharacterized protein
lp36	NC_001855.1	-	28240	27383	857	ORF	BB_K45	BB_RS04950		immunogenic protein P37		Immunogenic protein P37
lp36	NC_001855.1	-	28280	28241	40	5UTR	BB_K45	BB_RS04950		immunogenic protein P37		Immunogenic protein P37
lp36	NC_001855.1	+	28345	28416	71	sRNA	SR0844
lp36	NC_001855.1	-	28738	28581	157	sRNA	SR0845
lp36	NC_001855.1	-	29212	28391	821	pseudogene	BB_K46	BB_RS04955		immunogenic protein P37
lp36	NC_001855.1	-	29262	29213	50	5UTR	BB_K46	BB_RS04955		immunogenic protein P37
lp36	NC_001855.1	-	30463	29477	986	ORF	BB_K47	BB_RS04960				Uncharacterized protein
lp36	NC_001855.1	-	30528	30464	65	5UTR	BB_K47	BB_RS04960				Uncharacterized protein
lp36	NC_001855.1	-	31585	30719	866	ORF	BB_K48	BB_RS04965				Immunogenic protein P37, putative
lp36	NC_001855.1	-	32822	31827	995	ORF	BB_K49	BB_RS04970				Uncharacterized protein
lp36	NC_001855.1	-	32887	32823	65	5UTR	BB_K49	BB_RS04970				Uncharacterized protein
lp36	NC_001855.1	-	34079	33081	998	ORF	BB_K50	BB_RS04975		immunogenic protein P37		Immunogenic protein P37
lp36	NC_001855.1	-	34118	34080	39	5UTR	BB_K50	BB_RS04975		immunogenic protein P37		Immunogenic protein P37
lp36	NC_001855.1	-	35443	34595	848	ORF	BB_K52	BB_RS04980		S2/P23 family protein		Putative lipoprotein
lp36	NC_001855.1	+	35868	36422	554	ORF	BB_K53	BB_RS04985		P52 family lipoprotein		Outer membrane protein
lp36	NC_001855.1	-	36590	36389	201	pseudogene		BB_RS04990		TM2 domain-containing protein
lp38	NC_001856.1	+	482	1211	729	pseudogene		BB_RS04670		virulence associated lipoprotein
lp38	NC_001856.1	+	1518	1994	476	pseudogene		BB_RS04675		P13 family porin
lp38	NC_001856.1	-	3828	3655	173	pseudogene		BB_RS04680		helix-turn-helix domain-containing protein
lp38	NC_001856.1	+	4167	4214	48	5UTR		BB_RS04685
lp38	NC_001856.1	+	4215	4292	77	ORF		BB_RS04685
lp38	NC_001856.1	+	4505	4554	50	5UTR	BB_J08	BB_RS04690		P12 family lipoprotein		Putative surface protein
lp38	NC_001856.1	+	4555	5496	941	ORF	BB_J08	BB_RS04690		P12 family lipoprotein		Putative surface protein
lp38	NC_001856.1	-	4887	4780	107	sRNA	SR0851
lp38	NC_001856.1	+	5497	5567	71	3UTR	BB_J08	BB_RS04690		P12 family lipoprotein		Putative surface protein
lp38	NC_001856.1	+	6067	6088	22	5UTR	BB_J09	BB_RS04695	ospD	outer surface protein OspD	ospD	Outer surface protein D (OspD)
lp38	NC_001856.1	+	6089	6862	773	ORF	BB_J09	BB_RS04695	ospD	outer surface protein OspD	ospD	Outer surface protein D (OspD)
lp38	NC_001856.1	+	6842	6927	85	sRNA	SR0852
lp38	NC_001856.1	+	6863	6927	65	3UTR	BB_J09	BB_RS04695	ospD	outer surface protein OspD	ospD	Outer surface protein D (OspD)
lp38	NC_001856.1	+	7054	7269	216	5UTR	BB_J10	BB_RS04700
lp38	NC_001856.1	+	7270	7476	206	ORF	BB_J10	BB_RS04700
lp38	NC_001856.1	-	9155	8877	278	ORF	BB_J13	BB_RS04705				Uncharacterized protein
lp38	NC_001856.1	-	10463	10394	69	sRNA	SR0853
lp38	NC_001856.1	-	11105	10518	587	ORF	BB_J16	BB_RS04710		chromosome replication/partitioning protein		Putative plasmid partition protein
lp38	NC_001856.1	-	11245	11106	140	5UTR	BB_J16	BB_RS04710		chromosome replication/partitioning protein		Putative plasmid partition protein
lp38	NC_001856.1	-	11889	11152	737	ORF	BB_J17	BB_RS04715		ParA family protein		PF-32 protein
lp38	NC_001856.1	-	12452	11862	590	ORF	BB_J18	BB_RS04720		DUF226 domain-containing protein		Uncharacterized protein
lp38	NC_001856.1	-	13440	12445	995	ORF	BB_J19	BB_RS04725				Borrelia ORF-A superfamily
lp38	NC_001856.1	-	13469	13441	29	5UTR	BB_J19	BB_RS04725				Borrelia ORF-A superfamily
lp38	NC_001856.1	-	13469	13439	30	sRNA	SR0856
lp38	NC_001856.1	+	16520	17329	809	ORF	BB_J23	BB_RS04730				Tetratricopeptide repeat domain protein
lp38	NC_001856.1	+	17388	18170	782	ORF	BB_J24	BB_RS04735				Uncharacterized protein
lp38	NC_001856.1	+	18214	19254	1040	ORF	BB_J25	BB_RS04740				Uncharacterized protein
lp38	NC_001856.1	+	19313	20008	695	ORF	BB_J26	BB_RS04745		ABC transporter ATP-binding protein		ABC transporter, ATP-binding protein
lp38	NC_001856.1	+	20001	21230	1229	ORF	BB_J27	BB_RS04750		ABC transporter permease		Efflux ABC transporter, permease protein
lp38	NC_001856.1	+	21220	21948	728	ORF	BB_J28	BB_RS04755				Uncharacterized protein
lp38	NC_001856.1	+	22088	23008	920	ORF	BB_J29	BB_RS04760				Uncharacterized protein
lp38	NC_001856.1	+	23366	24088	722	ORF	BB_J31	BB_RS04765				Uncharacterized protein
lp38	NC_001856.1	-	26407	25337	1070	ORF	BB_J34	BB_RS04770		lipoprotein		Putative lipoprotein
lp38	NC_001856.1	-	26472	26408	65	5UTR	BB_J34	BB_RS04770		lipoprotein		Putative lipoprotein
lp38	NC_001856.1	-	28053	26995	1058	ORF	BB_J36	BB_RS04775		lipoprotein		Lipoprotein, putative
lp38	NC_001856.1	-	28094	28054	41	5UTR	BB_J36	BB_RS04775		lipoprotein		Lipoprotein, putative
lp38	NC_001856.1	-	29716	29561	155	ORF		BB_RS04780		complement regulator-acquiring protein
lp38	NC_001856.1	-	29888	29837	51	sRNA	SR0870
lp38	NC_001856.1	-	29904	29837	68	3UTR	BB_J41	BB_RS04785		complement regulator-acquiring protein		Putative antigen P35
lp38	NC_001856.1	-	30771	29905	866	ORF	BB_J41	BB_RS04785		complement regulator-acquiring protein		Putative antigen P35
lp38	NC_001856.1	-	30816	30772	45	5UTR	BB_J41	BB_RS04785		complement regulator-acquiring protein		Putative antigen P35
lp38	NC_001856.1	+	31220	32140	920	ORF	BB_J43	BB_RS04790				Uncharacterized protein
lp38	NC_001856.1	+	32498	33220	722	ORF	BB_J45	BB_RS04795		lipoprotein		Putative lipoprotein
lp38	NC_001856.1	-	34668	34372	296	ORF	BB_J46	BB_RS04800				Uncharacterized protein
lp38	NC_001856.1	-	35591	34905	686	ORF	BB_J47	BB_RS04805				Protein BptA (Borrelial persistence in ticks protein A)
lp38	NC_001856.1	-	36248	35634	614	ORF	BB_J48	BB_RS04810				Uncharacterized protein
lp38	NC_001856.1	+	36502	36969	467	ORF	BB_J50	BB_RS04815		P52 family lipoprotein
lp38	NC_001856.1	+	37027	37117	90	sRNA	SR0877
lp38	NC_001856.1	+	37312	37395	83	sRNA	SR0878
lp38	NC_001856.1	-	37690	37415	275	ORF		BB_RS04820		variable large family protein
lp38	NC_001856.1	-	38331	37822	509	pseudogene		BB_RS04825		variable large family protein
lp38	NC_001856.1	-	38522	38349	173	ORF		BB_RS04830
lp38	NC_001856.1	-	38594	38523	72	5UTR		BB_RS04830
lp5	NC_000957.1	+	264	638	374	ORF	BB_T01	BB_RS07380				Uncharacterized protein
lp5	NC_000957.1	+	774	1097	323	ORF	BB_T02	BB_RS07385				Uncharacterized protein
lp5	NC_000957.1	+	1208	1576	368	ORF	BB_T03	BB_RS07390				Uncharacterized protein
lp5	NC_000957.1	+	2148	3254	1106	ORF	BB_T04	BB_RS07395
lp5	NC_000957.1	+	3340	4332	992	ORF	BB_T06	BB_RS07400		threonylcarbamoyl-AMP synthase
lp5	NC_000957.1	+	4388	4819	431	ORF	BB_T07	BB_RS07405		P52 family lipoprotein		Outer membrane protein
lp54	NC_001857.2	+	652	1137	485	ORF	BB_A01	BB_RS05120		P13 family porin
lp54	NC_001857.2	+	1424	1460	37	5UTR	BB_A03	BB_RS05125		outer membrane protein		Putative outer membrane protein BBA03
lp54	NC_001857.2	+	1461	1970	509	ORF	BB_A03	BB_RS05125		outer membrane protein		Putative outer membrane protein BBA03
lp54	NC_001857.2	+	1971	2034	64	3UTR	BB_A03	BB_RS05125		outer membrane protein		Putative outer membrane protein BBA03
lp54	NC_001857.2	-	2893	2045	848	ORF	BB_A04	BB_RS05130		S2/P23 family protein		S2 antigen
lp54	NC_001857.2	-	4256	3003	1253	ORF	BB_A05	BB_RS05135				S1 antigen
lp54	NC_001857.2	-	5140	4667	473	ORF	BB_A07	BB_RS05140		BBA07 family lipoprotein		ChpAI protein, putative
lp54	NC_001857.2	+	5314	5649	335	ORF	BB_A08	BB_RS05145		DUF2634 domain-containing protein		Uncharacterized protein
lp54	NC_001857.2	+	5370	5645	276	5UTR	BB_A09	BB_RS05150		DUF276 domain-containing protein		Uncharacterized protein
lp54	NC_001857.2	+	5646	6518	872	ORF	BB_A09	BB_RS05150		DUF276 domain-containing protein		Uncharacterized protein
lp54	NC_001857.2	+	6521	7147	626	ORF	BB_A10	BB_RS05155		DUF735 family protein		Uncharacterized protein
lp54	NC_001857.2	+	7209	8243	1034	ORF	BB_A11	BB_RS05160		DUF685 domain-containing protein		Uncharacterized protein
lp54	NC_001857.2	+	8266	8445	179	ORF	BB_A12	BB_RS05165		holin%2C BlyA family		Holin, BlyA family
lp54	NC_001857.2	+	8442	8867	425	ORF	BB_A13	BB_RS05170				Uncharacterized protein
lp54	NC_001857.2	+	8670	8856	187	5UTR	BB_A14	BB_RS05175			BB_RS05175	Outer membrane lipoprotein BBA14
lp54	NC_001857.2	+	8857	9222	365	ORF	BB_A14	BB_RS05175			BB_RS05175	Outer membrane lipoprotein BBA14
lp54	NC_001857.2	+	9421	9456	36	5UTR	BB_A15	BB_RS05180	ospA	outer surface lipoprotein OspA	ospA	Outer surface protein A
lp54	NC_001857.2	+	9457	10278	821	ORF	BB_A15	BB_RS05180	ospA	outer surface lipoprotein OspA	ospA	Outer surface protein A
lp54	NC_001857.2	+	10194	10287	94	5UTR	BB_A16	BB_RS05185	ospB	outer surface lipoprotein OspB	ospB	Outer surface protein B
lp54	NC_001857.2	+	10288	11178	890	ORF	BB_A16	BB_RS05185	ospB	outer surface lipoprotein OspB	ospB	Outer surface protein B
lp54	NC_001857.2	+	11180	11305	125	sRNA	SR0885
lp54	NC_001857.2	-	11587	11426	161	sRNA	SR0887
lp54	NC_001857.2	+	11715	11750	36	5UTR	BB_A18	BB_RS05190		peptide transporter
lp54	NC_001857.2	+	11751	12947	1196	ORF	BB_A18	BB_RS05190		peptide transporter
lp54	NC_001857.2	+	12815	12994	180	5UTR	BB_A19	BB_RS05195		DUF226 domain-containing protein		Uncharacterized protein
lp54	NC_001857.2	+	12948	12977	30	3UTR	BB_A18	BB_RS05190		peptide transporter
lp54	NC_001857.2	+	12995	13579	584	ORF	BB_A19	BB_RS05195		DUF226 domain-containing protein		Uncharacterized protein
lp54	NC_001857.2	+	13533	13554	22	5UTR	BB_A20	BB_RS05200		ParA family protein		PF-32 protein
lp54	NC_001857.2	+	13555	14307	752	ORF	BB_A20	BB_RS05200		ParA family protein		PF-32 protein
lp54	NC_001857.2	+	14230	14337	108	5UTR	BB_A21	BB_RS05205		chromosome replication/partitioning protein		PF-49 protein
lp54	NC_001857.2	+	14338	14883	545	ORF	BB_A21	BB_RS05205		chromosome replication/partitioning protein		PF-49 protein
lp54	NC_001857.2	+	14930	15147	218	5UTR	BB_A22	BB_RS07755
lp54	NC_001857.2	+	15148	15306	158	ORF	BB_A22	BB_RS07755
lp54	NC_001857.2	+	15228	15369	142	5UTR	BB_A23	BB_RS05210		DUF261 domain-containing protein		BppB
lp54	NC_001857.2	+	15370	15801	431	ORF	BB_A23	BB_RS05210		DUF261 domain-containing protein		BppB
lp54	NC_001857.2	-	16576	16001	575	ORF	BB_A24	BB_RS05215	dbpA	decorin-binding protein DbpA	dbpA	Decorin-binding protein A
lp54	NC_001857.2	-	17259	16696	563	ORF	BB_A25	BB_RS05220	dbpB	decorin-binding protein DbpB	dbpB	Decorin-binding protein B
lp54	NC_001857.2	-	17692	17613	80	3UTR		BB_RS05225
lp54	NC_001857.2	-	17934	17613	321	sRNA	SR0894
lp54	NC_001857.2	-	17994	17693	301	pseudogene		BB_RS05225
lp54	NC_001857.2	-	18024	17995	30	5UTR		BB_RS05225
lp54	NC_001857.2	+	18128	18721	593	ORF	BB_A30	BB_RS05230				Uncharacterized protein
lp54	NC_001857.2	+	18725	20077	1352	ORF	BB_A31	BB_RS05235		PBSX family phage terminase large subunit		Putative phage terminase, pbsx family
lp54	NC_001857.2	+	21087	21626	539	ORF	BB_A33	BB_RS05240		lipoprotein		Lipoprotein, putative
lp54	NC_001857.2	-	23273	21684	1589	ORF	BB_A34	BB_RS05245		peptide ABC transporter substrate-binding protein		Bacterial extracellular solute-binding protein, family 5
lp54	NC_001857.2	+	23777	24415	638	ORF	BB_A36	BB_RS05250		Mlp family lipoprotein		Lipoprotein
lp54	NC_001857.2	+	24498	25103	605	ORF	BB_A37	BB_RS05255				Uncharacterized protein
lp54	NC_001857.2	-	25289	25129	160	sRNA	SR0899
lp54	NC_001857.2	+	25452	25467	16	5UTR	BB_A38	BB_RS05260		DUF1073 domain-containing protein		Putative phage portal protein, HI1409 family
lp54	NC_001857.2	+	25468	26694	1226	ORF	BB_A38	BB_RS05260		DUF1073 domain-containing protein		Putative phage portal protein, HI1409 family
lp54	NC_001857.2	+	26650	26705	56	5UTR	BB_A39	BB_RS05265		DUF1357 family protein
lp54	NC_001857.2	+	26706	27293	587	ORF	BB_A39	BB_RS05265		DUF1357 family protein
lp54	NC_001857.2	+	27252	27389	138	5UTR	BB_A40	BB_RS05270		DUF228 domain-containing protein		Uncharacterized protein
lp54	NC_001857.2	+	27390	27998	608	ORF	BB_A40	BB_RS05270		DUF228 domain-containing protein		Uncharacterized protein
lp54	NC_001857.2	+	28014	28931	917	ORF	BB_A41	BB_RS05275				Uncharacterized protein
lp54	NC_001857.2	+	28935	29387	452	ORF	BB_A42	BB_RS05280		DUF3890 domain-containing protein		DUF3890 domain-containing protein
lp54	NC_001857.2	+	29139	29383	245	5UTR	BB_A43	BB_RS05285		DUF1506 family protein		Uncharacterized protein
lp54	NC_001857.2	+	29384	29758	374	ORF	BB_A43	BB_RS05285		DUF1506 family protein		Uncharacterized protein
lp54	NC_001857.2	+	29755	30072	317	ORF	BB_A44	BB_RS05290
lp54	NC_001857.2	+	30094	30633	539	ORF	BB_A45	BB_RS05295		DUF764 family protein		Uncharacterized protein
lp54	NC_001857.2	+	30710	31780	1070	ORF	BB_A46	BB_RS05300		DUF787 family protein		Uncharacterized protein
lp54	NC_001857.2	+	31486	31779	294	5UTR	BB_A47	BB_RS05305		DUF1463 domain-containing protein		Uncharacterized protein
lp54	NC_001857.2	+	31780	32202	422	ORF	BB_A47	BB_RS05305		DUF1463 domain-containing protein		Uncharacterized protein
lp54	NC_001857.2	+	32261	32749	488	ORF	BB_A48	BB_RS05310		DUF1473 family protein		Uncharacterized protein
lp54	NC_001857.2	+	32742	32960	218	ORF	BB_A49	BB_RS05315		DUF1322 family protein		Uncharacterized protein
lp54	NC_001857.2	+	32969	34366	1397	ORF	BB_A50	BB_RS05320
lp54	NC_001857.2	+	34385	34948	563	ORF	BB_A51	BB_RS05325		DUF792 family protein		Uncharacterized protein
lp54	NC_001857.2	+	34959	34987	29	5UTR	BB_A52	BB_RS05330		outer membrane protein		Putative outer membrane protein BBA52
lp54	NC_001857.2	+	34988	35833	845	ORF	BB_A52	BB_RS05330		outer membrane protein		Putative outer membrane protein BBA52
lp54	NC_001857.2	+	35954	36229	275	ORF	BB_A53	BB_RS05335				Bbs27 protein
lp54	NC_001857.2	+	36256	36534	278	ORF	BB_A54	BB_RS05340				Uncharacterized protein
lp54	NC_001857.2	+	36622	37551	929	ORF	BB_A55	BB_RS05345		DUF693 family protein
lp54	NC_001857.2	+	37541	38110	569	ORF	BB_A56	BB_RS05350		DUF777 family protein
lp54	NC_001857.2	-	39405	38161	1244	ORF	BB_A57	BB_RS05355				P45-13
lp54	NC_001857.2	-	39434	39406	29	5UTR	BB_A57	BB_RS05355				P45-13
lp54	NC_001857.2	-	40112	39873	239	ORF	BB_A59	BB_RS05360				Uncharacterized protein
lp54	NC_001857.2	-	40140	40113	28	5UTR	BB_A59	BB_RS05360				Uncharacterized protein
lp54	NC_001857.2	-	41045	40212	833	ORF	BB_A60	BB_RS05365		surface lipoprotein P27		Surface lipoprotein P27
lp54	NC_001857.2	-	41067	41046	22	5UTR	BB_A60	BB_RS05365		surface lipoprotein P27		Surface lipoprotein P27
lp54	NC_001857.2	+	41163	41339	176	sRNA	SR0904
lp54	NC_001857.2	-	41266	41157	109	sRNA	SR0905
lp54	NC_001857.2	-	41374	41323	51	sRNA	SR0906
lp54	NC_001857.2	-	41395	41323	73	3UTR	BB_A61	BB_RS05370				Uncharacterized protein
lp54	NC_001857.2	-	42019	41396	623	ORF	BB_A61	BB_RS05370				Uncharacterized protein
lp54	NC_001857.2	-	42117	42020	98	5UTR	BB_A61	BB_RS05370				Uncharacterized protein
lp54	NC_001857.2	+	42244	42266	23	5UTR	BB_A62	BB_RS05375		Lp6.6 family lipoprotein	lp6.6	6.6 kDa lipoprotein (Lp6.6 protein)
lp54	NC_001857.2	+	42267	42473	206	ORF	BB_A62	BB_RS05375		Lp6.6 family lipoprotein	lp6.6	6.6 kDa lipoprotein (Lp6.6 protein)
lp54	NC_001857.2	-	43532	42624	908	ORF	BB_A64	BB_RS05380		complement regulator-acquiring protein		P35 antigen
lp54	NC_001857.2	-	44533	43685	848	ORF	BB_A65	BB_RS05385		complement regulator-acquiring protein		Lipoprotein, putative
lp54	NC_001857.2	-	44711	44632	80	3UTR	BB_A66	BB_RS05390		complement regulator-acquiring protein		Outer surface protein
lp54	NC_001857.2	-	44870	44632	238	sRNA	SR0909
lp54	NC_001857.2	-	45947	44712	1235	ORF	BB_A66	BB_RS05390		complement regulator-acquiring protein		Outer surface protein
lp54	NC_001857.2	-	46204	45948	257	5UTR	BB_A66	BB_RS05390		complement regulator-acquiring protein		Outer surface protein
lp54	NC_001857.2	-	46293	46069	224	sRNA	SR0912
lp54	NC_001857.2	-	46460	46409	51	sRNA	SR0913
lp54	NC_001857.2	-	46472	46409	64	3UTR	BB_A68	BB_RS05395		complement regulator-acquiring protein	cspA	Complement regulator-acquiring surface protein 1 (CRASP-1)
lp54	NC_001857.2	-	47228	46473	755	ORF	BB_A68	BB_RS05395		complement regulator-acquiring protein	cspA	Complement regulator-acquiring surface protein 1 (CRASP-1)
lp54	NC_001857.2	-	47274	47229	46	5UTR	BB_A68	BB_RS05395		complement regulator-acquiring protein	cspA	Complement regulator-acquiring surface protein 1 (CRASP-1)
lp54	NC_001857.2	+	47309	47439	130	sRNA	SR0914
lp54	NC_001857.2	-	47475	47408	68	3UTR	BB_A69	BB_RS05400		complement regulator-acquiring protein		Putative surface protein
lp54	NC_001857.2	-	48267	47476	791	ORF	BB_A69	BB_RS05400		complement regulator-acquiring protein		Putative surface protein
lp54	NC_001857.2	-	48314	48268	47	5UTR	BB_A69	BB_RS05400		complement regulator-acquiring protein		Putative surface protein
lp54	NC_001857.2	+	48337	48447	110	sRNA	SR0915
lp54	NC_001857.2	-	49381	48584	797	ORF	BB_A70	BB_RS05405		complement regulator-acquiring protein
lp54	NC_001857.2	-	49446	49367	80	3UTR	BB_A71	BB_RS05410		complement regulator-acquiring protein
lp54	NC_001857.2	-	49860	49447	413	ORF	BB_A71	BB_RS05410		complement regulator-acquiring protein
lp54	NC_001857.2	-	50077	49853	224	ORF	BB_A0078	BB_RS05415		complement regulator-acquiring protein		Lipoprotein, putative
lp54	NC_001857.2	-	50285	50268	18	3UTR	BB_A73	BB_RS05420		complement regulator-acquiring protein		Putative antigen P35
lp54	NC_001857.2	-	50392	50268	124	sRNA	SR0917
lp54	NC_001857.2	-	51176	50286	890	ORF	BB_A73	BB_RS05420		complement regulator-acquiring protein		Putative antigen P35
lp54	NC_001857.2	+	51679	51705	27	5UTR	BB_A74	BB_RS05425	osm28	porin Osm28	osm28	Outer membrane porin OMS28
lp54	NC_001857.2	+	51706	52479	773	ORF	BB_A74	BB_RS05425	osm28	porin Osm28	osm28	Outer membrane porin OMS28
lp54	NC_001857.2	+	52414	52705	292	5UTR	BB_A76	BB_RS05430		FAD-dependent thymidylate synthase	thyX	Flavin-dependent thymidylate synthase, FDTS, EC 2.1.1.148 (FAD-dependent thymidylate synthase) (Thymidylate synthase ThyX, TS, TSase)
lp54	NC_001857.2	+	52480	52559	80	3UTR	BB_A74	BB_RS05425	osm28	porin Osm28	osm28	Outer membrane porin OMS28
lp54	NC_001857.2	+	52706	53503	797	ORF	BB_A76	BB_RS05430		FAD-dependent thymidylate synthase	thyX	Flavin-dependent thymidylate synthase, FDTS, EC 2.1.1.148 (FAD-dependent thymidylate synthase) (Thymidylate synthase ThyX, TS, TSase)
lp56	NC_000956.1	+	266	548	282	pseudogene	BB_Q01	BB_RS07410		TM2 domain-containing protein
lp56	NC_000956.1	+	856	1407	551	ORF	BB_Q03	BB_RS07415		P52 family lipoprotein		Outer membrane protein
lp56	NC_000956.1	+	1404	2268	864	pseudogene	BB_Q04	BB_RS07420		S2/P23 family protein
lp56	NC_000956.1	+	2744	3496	752	ORF	BB_Q05	BB_RS07425		lipoprotein P35		Antigen, P35, putative
lp56	NC_000956.1	+	3549	3622	74	5UTR	BB_Q06	BB_RS07430		P13 family porin		Borrelia membrane protein P13
lp56	NC_000956.1	+	3623	4086	463	pseudogene	BB_Q06	BB_RS07430		P13 family porin		Borrelia membrane protein P13
lp56	NC_000956.1	+	4087	4136	50	3UTR	BB_Q06	BB_RS07430		P13 family porin		Borrelia membrane protein P13
lp56	NC_000956.1	-	4342	4266	76	sRNA	SR0921
lp56	NC_000956.1	-	4986	4249	737	ORF	BB_Q07	BB_RS07435		chromosome replication/partitioning protein		Putative plasmid partition protein
lp56	NC_000956.1	-	5830	5069	761	ORF	BB_Q08	BB_RS07440		ParA family protein		PF-32 protein
lp56	NC_000956.1	-	6339	5803	536	ORF	BB_Q09	BB_RS07445		DUF226 domain-containing protein		Uncharacterized protein
lp56	NC_000956.1	+	6586	6807	221	pseudogene	BB_Q11	BB_RS07455		DUF228 domain-containing protein
lp56	NC_000956.1	-	6596	6336	260	pseudogene		BB_RS07450
lp56	NC_000956.1	+	6836	7411	575	ORF	BB_Q12	BB_RS07460		DUF228 domain-containing protein		Uncharacterized protein
lp56	NC_000956.1	+	7433	8392	959	ORF	BB_Q13	BB_RS07465
lp56	NC_000956.1	+	8412	8867	455	ORF	BB_Q14	BB_RS07470		DUF3890 domain-containing protein		DUF3890 domain-containing protein
lp56	NC_000956.1	+	8867	9250	383	ORF	BB_Q15	BB_RS07475		DUF1506 family protein
lp56	NC_000956.1	+	9238	9627	389	pseudogene	BB_Q16	BB_RS07480
lp56	NC_000956.1	+	9624	10190	566	ORF	BB_Q17	BB_RS07485		DUF764 family protein		Uncharacterized protein
lp56	NC_000956.1	+	10171	11283	1112	ORF	BB_Q18	BB_RS07490		DUF787 family protein		Uncharacterized protein
lp56	NC_000956.1	+	11297	11725	428	ORF	BB_Q19	BB_RS07495		DUF1463 domain-containing protein		Uncharacterized protein
lp56	NC_000956.1	+	11741	12196	455	ORF	BB_Q20	BB_RS07500		DUF1473 family protein		Uncharacterized protein
lp56	NC_000956.1	+	12193	12429	236	ORF	BB_Q21	BB_RS07505		DUF1322 family protein
lp56	NC_000956.1	+	12437	13732	1295	ORF	BB_Q22	BB_RS07510		DUF759 family protein		Uncharacterized protein
lp56	NC_000956.1	+	13755	14438	683	ORF	BB_Q23	BB_RS07515		DUF792 family protein		Uncharacterized protein
lp56	NC_000956.1	+	14442	15392	950	ORF	BB_Q24	BB_RS07520		DUF693 family protein		Uncharacterized protein
lp56	NC_000956.1	+	15410	15964	554	ORF	BB_Q25	BB_RS07525		DUF777 family protein		Uncharacterized protein
lp56	NC_000956.1	+	15994	16326	332	ORF	BB_Q26	BB_RS07530		DUF2634 domain-containing protein		Uncharacterized protein
lp56	NC_000956.1	+	16094	16322	229	5UTR	BB_Q27	BB_RS07535		DUF276 domain-containing protein		Uncharacterized protein
lp56	NC_000956.1	+	16323	17198	875	ORF	BB_Q27	BB_RS07535		DUF276 domain-containing protein		Uncharacterized protein
lp56	NC_000956.1	+	17208	17813	605	ORF	BB_Q28	BB_RS07540		DUF735 family protein		Uncharacterized protein
lp56	NC_000956.1	+	17823	18638	815	ORF	BB_Q29	BB_RS07545		DUF685 domain-containing protein		Uncharacterized protein
lp56	NC_000956.1	+	18713	18916	203	ORF	BB_Q30	BB_RS07550	blyA	holin BlyA
lp56	NC_000956.1	+	18920	19267	347	ORF	BB_Q31	BB_RS07555		holin%2C BlyB family
lp56	NC_000956.1	+	19257	19592	335	ORF	BB_Q32	BB_RS07560
lp56	NC_000956.1	+	19585	19938	353	ORF	BB_Q33	BB_RS07565				Borrelia orf-D family
lp56	NC_000956.1	+	20022	20738	716	ORF	BB_Q34	BB_RS07570				BdrW
lp56	NC_000956.1	+	20625	20843	219	5UTR	BB_Q35	BB_RS07575		Mlp family lipoprotein	mlpJ	Lipoprotein MlpJ
lp56	NC_000956.1	+	20844	21455	611	ORF	BB_Q35	BB_RS07575		Mlp family lipoprotein	mlpJ	Lipoprotein MlpJ
lp56	NC_000956.1	-	22479	21532	947	ORF	BB_Q37	BB_RS07580		ERF family protein		2.9-5 36K minus strand ORF
lp56	NC_000956.1	-	22685	22480	206	5UTR	BB_Q37	BB_RS07580		ERF family protein		2.9-5 36K minus strand ORF
lp56	NC_000956.1	-	22685	22607	78	sRNA	SR0923
lp56	NC_000956.1	+	22838	22868	31	5UTR	BB_Q38	BB_RS07585				BBC01
lp56	NC_000956.1	+	22869	23966	1097	ORF	BB_Q38	BB_RS07585				BBC01
lp56	NC_000956.1	+	23876	23975	100	5UTR	BB_Q39	BB_RS07590		DUF226 domain-containing protein		Uncharacterized protein
lp56	NC_000956.1	+	23976	24542	566	ORF	BB_Q39	BB_RS07590		DUF226 domain-containing protein		Uncharacterized protein
lp56	NC_000956.1	+	24518	25273	755	ORF	BB_Q40	BB_RS07595		ParA family protein		PF-32 protein
lp56	NC_000956.1	+	25063	25316	254	5UTR	BB_Q41	BB_RS07600		chromosome replication/partitioning protein
lp56	NC_000956.1	+	25317	25877	560	ORF	BB_Q41	BB_RS07600		chromosome replication/partitioning protein
lp56	NC_000956.1	+	25890	26426	536	ORF	BB_Q42	BB_RS07605				BdrV
lp56	NC_000956.1	+	26921	28246	1325	ORF	BB_Q43	BB_RS07610		DUF244 domain-containing protein		BppA
lp56	NC_000956.1	+	28299	28724	425	ORF	BB_Q44	BB_RS07615		DUF261 domain-containing protein		BppB
lp56	NC_000956.1	-	29506	28730	776	ORF	BB_Q45	BB_RS07620		site-specific integrase		BppC
lp56	NC_000956.1	+	29925	29936	12	5UTR	BB_Q47	BB_RS07625	erpX	laminin-binding protein ErpX	erpX	ErpX protein
lp56	NC_000956.1	+	29937	30974	1037	ORF	BB_Q47	BB_RS07625	erpX	laminin-binding protein ErpX	erpX	ErpX protein
lp56	NC_000956.1	+	31168	31710	542	ORF	BB_Q48	BB_RS07630		DUF643 domain-containing protein		Uncharacterized protein
lp56	NC_000956.1	+	31892	32458	566	ORF	BB_Q49	BB_RS07635		DUF603 domain-containing protein		Uncharacterized protein
lp56	NC_000956.1	+	32455	33807	1352	ORF	BB_Q50	BB_RS07640		PBSX family phage terminase large subunit		Phage terminase, large subunit, pbsx family
lp56	NC_000956.1	+	33849	33872	24	5UTR	BB_Q51	BB_RS07645		DUF1073 domain-containing protein
lp56	NC_000956.1	+	33873	35098	1225	pseudogene	BB_Q51	BB_RS07645		DUF1073 domain-containing protein
lp56	NC_000956.1	+	35115	35807	692	ORF	BB_Q52	BB_RS07650		DUF1357 domain-containing protein		Uncharacterized protein
lp56	NC_000956.1	+	35819	36385	566	ORF	BB_Q53	BB_RS07655		DUF228 domain-containing protein		Uncharacterized protein
lp56	NC_000956.1	+	36389	36934	545	pseudogene	BB_Q54	BB_RS07660		DUF228 domain-containing protein		Uncharacterized protein
lp56	NC_000956.1	-	37518	36931	587	pseudogene	BB_Q55	BB_RS07665
lp56	NC_000956.1	-	37590	37519	72	5UTR	BB_Q55	BB_RS07665
lp56	NC_000956.1	-	37590	37365	225	sRNA	SR0926
lp56	NC_000956.1	-	37815	37783	33	3UTR		BB_RS07670
lp56	NC_000956.1	-	38586	37816	770	pseudogene		BB_RS07670
lp56	NC_000956.1	-	39077	38565	512	ORF	BB_Q59	BB_RS07675
lp56	NC_000956.1	-	39933	39357	576	pseudogene		BB_RS07680		terminase
lp56	NC_000956.1	-	40216	39959	257	pseudogene	BB_Q65	BB_RS07685		phage portal protein
lp56	NC_000956.1	-	43696	40436	3260	ORF	BB_Q67	BB_RS07690		DNA methyltransferase		Adenine specific DNA methyltransferase
lp56	NC_000956.1	-	44232	43915	317	ORF		BB_RS07695
lp56	NC_000956.1	-	45800	45716	85	3UTR	BB_Q74	BB_RS07700		virulence associated lipoprotein
lp56	NC_000956.1	-	46460	45801	659	pseudogene	BB_Q74	BB_RS07700		virulence associated lipoprotein
lp56	NC_000956.1	-	48626	47784	842	pseudogene	BB_Q80	BB_RS07705		virulence associated lipoprotein
lp56	NC_000956.1	-	49538	49344	194	ORF	BB_Q82	BB_RS07710
lp56	NC_000956.1	+	49567	49921	354	sRNA	SR0929
lp56	NC_000956.1	-	50646	50345	301	pseudogene		BB_RS07715
lp56	NC_000956.1	-	52067	51918	149	ORF		BB_RS07725
lp56	NC_000956.1	-	52608	52135	473	ORF	BB_Q88	BB_RS07730				CdsC
