## Supplemental Table 4 for "Extensive diversity in RNA termination and regulation revealed by transcriptome mapping for the Lyme pathogen *B. burgdorferi*"

### Sheet: Rho regions - replicate #1
Supplementary Table 4. Identification of Rho termination regions using ±BCM-seq
replicon	Rho region position	strand	classification	details:gene ID	details:NCBI locus tag, NCBI gene name, UniProt gene name	-BCM upstream	-BCM downstream	+BCM upstream	+BCM downstream	Rho score	significance score
chr	55	-	antisense,	A:BB_0001,	NCBI locus tag: A:BB_RS00005, NCBI gene name: A:n/a, UniPort gene names: A:n/a,	10505	0	33291	35	undefined	9.4568e-05
chr	143	+	internal,	I:BB_0001,	NCBI locus tag: I:BB_RS00005, NCBI gene name: I:n/a, UniPort gene names: I:n/a,	3040	7552	2424	32468	5.39181	n/a
chr	2735	-	internal,	I:BB_0003,	NCBI locus tag: I:BB_RS00015, NCBI gene name: I:n/a, UniPort gene names: I:n/a,	16338	8856	79337	104684	2.43425	n/a
chr	3409	+	internal,	I:BB_0004,	NCBI locus tag: I:BB_RS00020, NCBI gene name: I:n/a, UniPort gene names: I:n/a,	13782	6326	65858	168774	5.58316	n/a
chr	6341	+	antisense,	A:BB_0005, BB_0006,	NCBI locus tag: A:BB_RS00025, BB_RS00030, NCBI gene name: A:trpS, n/a, UniPort gene names: A:trpS; trsA, n/a,	13840	9187	128544	116566	1.3661	9.58774e-111
chr	7910	-	internal,	I:BB_0007,	NCBI locus tag: I:BB_RS00035, NCBI gene name: I:n/a, UniPort gene names: I:n/a,	52238	22033	183261	201831	2.61114	n/a
chr	9021	+	internal,	I:BB_0008,	NCBI locus tag: I:BB_RS00040, NCBI gene name: I:n/a, UniPort gene names: I:dacA,	29564	3832	94693	40356	3.28797	n/a
chr	10095	-	antisense,	A:BB_0009,	NCBI locus tag: A:BB_RS00045, NCBI gene name: A:n/a, UniPort gene names: A:n/a,	33385	1602	76448	27864	7.59567	n/a
chr	11038	+	internal,	I:BB_0011,	NCBI locus tag: I:BB_RS00055, NCBI gene name: I:n/a, UniPort gene names: I:n/a,	43166	6332	102036	74763	4.99499	n/a
chr	12032	-	antisense,	A:BB_0012,	NCBI locus tag: A:BB_RS00060, NCBI gene name: A:truA, UniPort gene names: A:truA,	11710	4478	75120	66182	2.30387	n/a
chr	13658	+	internal,	I:BB_0014,	NCBI locus tag: I:BB_RS00070, NCBI gene name: I:priA, UniPort gene names: I:priA,	7247	4029	56001	62089	1.99425	8.28089e-259
chr	14601	-	antisense,	A:BB_0014,	NCBI locus tag: A:BB_RS00070, NCBI gene name: A:priA, UniPort gene names: A:priA,	35998	3821	203625	75084	3.4739	n/a
chr	16040	+	internal,	I:BB_0017,	NCBI locus tag: I:BB_RS00085, NCBI gene name: I:n/a, UniPort gene names: I:n/a,	28478	3599	116716	89227	6.04914	n/a
chr	17176	-	internal,	I:BB_0018,	NCBI locus tag: I:BB_RS00090, NCBI gene name: I:n/a, UniPort gene names: I:rluD,	25350	4674	116185	96828	4.52002	n/a
chr	18250	+	antisense,	A:BB_0019,	NCBI locus tag: A:BB_RS00095, NCBI gene name: A:n/a, UniPort gene names: A:n/a,	39250	37398	142011	186305	1.37687	n/a
chr	19217	-	internal,	I:BB_0020,	NCBI locus tag: I:BB_RS00100, NCBI gene name: I:n/a, UniPort gene names: I:pfp; PFK2; pfpB,	34593	55856	128372	259097	1.25	3.68762e-185
chr	20003	+	antisense,	A:BB_0020, BB_0021,	NCBI locus tag: A:BB_RS00100, BB_RS00105, NCBI gene name: A:n/a, queA, UniPort gene names: A:pfp; PFK2; pfpB, queA,	27544	18861	100476	129168	1.87739	n/a
chr	22162	-	internal,	I:BB_0023,	NCBI locus tag: I:BB_RS00115, NCBI gene name: I:ruvA, UniPort gene names: I:ruvA,	50675	27980	121159	167337	2.5014	n/a
chr	23445	+	internal,	I:BB_0024,	NCBI locus tag: I:BB_RS00120, NCBI gene name: I:n/a, UniPort gene names: I:n/a,	34873	22667	85109	118444	2.14108	n/a
chr	25240	-	internal,	I:BB_0026,	NCBI locus tag: I:BB_RS00130, NCBI gene name: I:n/a, UniPort gene names: I:folD,	70948	15943	107428	82555	3.41976	n/a
chr	27554	+	antisense,	A:BB_0029,	NCBI locus tag: A:BB_RS00145, NCBI gene name: A:n/a, UniPort gene names: A:n/a,	39339	6519	100636	67218	4.03065	n/a
chr	28373	-	internal,	I:BB_0030,	NCBI locus tag: I:BB_RS00150, NCBI gene name: I:lepB, UniPort gene names: I:lepB,	10256	7633	48141	70297	1.96202	n/a
chr	31345	-	antisense,	A:BB_0033,	NCBI locus tag: A:BB_RS00165, NCBI gene name: A:smpB, UniPort gene names: A:smpB,	213439	6795	367569	108767	9.29485	n/a
chr	32119	+	antisense,	A:BB_0034, BB_0035,	NCBI locus tag: A:BB_RS00170, BB_RS00175, NCBI gene name: A:n/a, n/a, UniPort gene names: A:n/a, parC,	177651	30442	309208	274460	5.17992	n/a
chr	35179	+	antisense,	A:BB_0036,	NCBI locus tag: A:BB_RS00180, NCBI gene name: A:n/a, UniPort gene names: A:parE,	33577	31082	245361	252887	1.11341	9.32821e-38
chr	36647	+	antisense,	A:BB_0037, BB_0038,	NCBI locus tag: A:BB_RS00185, BB_RS00190, NCBI gene name: A:n/a, n/a, UniPort gene names: A:plsC, n/a,	26306	14869	156563	94511	1.06799	2.51276e-09
chr	38252	-	internal,	I:BB_0039,	NCBI locus tag: I:BB_RS00195, NCBI gene name: I:n/a, UniPort gene names: I:n/a,	55441	28517	132875	128949	1.8867	n/a
chr	39956	+	internal,	I:SR0023, BB_0040,	NCBI locus tag: I:n/a, BB_RS00200, NCBI gene name: I:n/a, n/a, UniPort gene names: I:n/a, cheR,	21900	5440	56967	93398	6.60024	n/a
chr	40890	-	internal,	I:BB_0042,	NCBI locus tag: I:BB_RS00205, NCBI gene name: I:phoU, UniPort gene names: I:phoU,	20878	6838	150846	105634	2.13811	n/a
chr	42937	+	antisense,	A:BB_0045,	NCBI locus tag: A:BB_RS00220, NCBI gene name: A:n/a, UniPort gene names: A:n/a,	24053	2826	93747	70749	6.42333	n/a
chr	45855	-	primary, antisense,	P:SR0028, A:BB_0046,	NCBI locus tag: P:n/a, A:BB_RS00225, NCBI gene name: P:n/a, A:n/a, UniPort gene names: P:n/a, A:rnhB,	1133947	13041	857963	137589	13.9443	n/a
chr	47056	+	antisense,	A:SR0030	NCBI locus tag: A:na NCBI gene name: A:ssrA (tmRNA) UniPort gene names: A:na	2426296	5372	1582204	80693	23.0346	n/a
chr	49571	-	antisense,	A:BB_0053,	NCBI locus tag: A:BB_RS00260, NCBI gene name: A:ung, UniPort gene names: A:ung; udg,	62269	10264	231409	97523	2.55671	n/a
chr	52715	-	internal,	I:BB_0057,	NCBI locus tag: I:BB_RS00280, NCBI gene name: I:gap, UniPort gene names: I:gap,	161588	163853	551274	615208	1.10055	7.07706e-129
chr	53548	+	antisense,	A:BB_0058,	NCBI locus tag: A:BB_RS00285, NCBI gene name: A:n/a, UniPort gene names: A:n/a,	135562	22354	478185	190949	2.42161	n/a
chr	56406	-	internal,	I:BB_0060,	NCBI locus tag: I:BB_RS00295, NCBI gene name: I:ybeY, UniPort gene names: I:ybeY,	65849	41022	226949	274323	1.94029	n/a
chr	57196	+	antisense,	A:BB_0061,	NCBI locus tag: A:BB_RS00300, NCBI gene name: A:trxA, UniPort gene names: A:trxA,	52938	6571	177748	69332	3.14243	n/a
chr	58008	-	primary, antisense,	P:BB_0063, A:BB_0062,	NCBI locus tag: P:BB_RS00310, A:BB_RS00305, NCBI gene name: P:n/a, A:n/a, UniPort gene names: P:n/a, A:rsmE1,	18235	7138	101493	82361	2.07307	n/a
chr	65185	-	antisense,	A:BB_0069,	NCBI locus tag: A:BB_RS00340, NCBI gene name: A:n/a, UniPort gene names: A:n/a,	44573	36139	103619	92124	1.09655	5.19272e-28
chr	66288	+	internal,	I:BB_0071,	NCBI locus tag: I:BB_RS00350, NCBI gene name: I:n/a, UniPort gene names: I:n/a,	26569	2214	81398	40945	6.03649	n/a
chr	67276	-	antisense,	A:BB_0071, BB_0072,	NCBI locus tag: A:BB_RS00350, BB_RS00355, NCBI gene name: A:n/a, n/a, UniPort gene names: A:n/a, n/a,	4701	1547	45889	45464	3.01064	n/a
chr	68696	+	internal,	I:BB_0072,	NCBI locus tag: I:BB_RS00355, NCBI gene name: I:n/a, UniPort gene names: I:n/a,	7880	5147	50831	53452	1.60993	7.17672e-142
chr	69582	-	antisense,	A:BB_0072, BB_0073,	NCBI locus tag: A:BB_RS00355, BB_RS00360, NCBI gene name: A:n/a, n/a, UniPort gene names: A:n/a, n/a,	24625	4459	61717	55409	4.95809	n/a
chr	71516	+	internal,	I:BB_0075,	NCBI locus tag: I:BB_RS00370, NCBI gene name: I:n/a, UniPort gene names: I:n/a,	21204	5088	89896	52575	2.4373	n/a
chr	72378	-	antisense,	A:BB_0075,	NCBI locus tag: A:BB_RS00370, NCBI gene name: A:n/a, UniPort gene names: A:n/a,	7037	4083	46037	43720	1.63675	9.91238e-128
chr	73977	+	internal,	I:BB_0077,	NCBI locus tag: I:BB_RS00380, NCBI gene name: I:n/a, UniPort gene names: I:n/a,	5165	2335	33970	47955	3.12264	n/a
chr	75343	-	antisense,	A:BB_0078,	NCBI locus tag: A:BB_RS00385, NCBI gene name: A:n/a, UniPort gene names: A:n/a,	2498	1174	27585	31863	2.45775	5.05414e-145
chr	76629	+	internal,	I:BB_0081,	NCBI locus tag: I:BB_RS00395, NCBI gene name: I:n/a, UniPort gene names: I:n/a,	4173	2525	40212	53888	2.21474	6.25408e-212
chr	77460	-	antisense,	A:BB_0081,	NCBI locus tag: A:BB_RS00395, NCBI gene name: A:n/a, UniPort gene names: A:n/a,	11461	2197	59638	48141	4.21099	n/a
chr	81027	+	internal,	I:BB_0085,	NCBI locus tag: I:BB_RS00415, NCBI gene name: I:n/a, UniPort gene names: I:n/a,	36262	6943	98986	72928	3.84791	n/a
chr	82417	-	antisense,	A:BB_0086,	NCBI locus tag: A:BB_RS00420, NCBI gene name: A:n/a, UniPort gene names: A:n/a,	50868	7315	271656	135243	3.46199	n/a
chr	84453	+	antisense,	A:BB_0088,	NCBI locus tag: A:BB_RS00430, NCBI gene name: A:lepA, UniPort gene names: A:lepA,	64004	16736	210025	199754	3.63731	n/a
chr	86730	-	primary, internal,	P:SR0056, I:BB_0089,	NCBI locus tag: P:n/a, I:BB_RS00435, NCBI gene name: P:n/a, I:n/a, UniPort gene names: P:n/a, I:n/a,	64176	23667	270225	218500	2.19258	n/a
chr	88321	+	antisense,	A:BB_0091,	NCBI locus tag: A:BB_RS00445, NCBI gene name: A:n/a, UniPort gene names: A:atpI,	41323	31777	202257	217453	1.39811	n/a
chr	90374	-	internal,	I:BB_0093,	NCBI locus tag: I:BB_RS00455, NCBI gene name: I:n/a, UniPort gene names: I:atpB,	56074	60425	236825	341995	1.3401	n/a
chr	91203	+	antisense,	A:BB_0094,	NCBI locus tag: A:BB_RS00460, NCBI gene name: A:n/a, UniPort gene names: A:atpA,	46348	45087	198232	288842	1.49784	n/a
chr	93407	-	primary, internal,	P:BB_0096, I:BB_0095,	NCBI locus tag: P:BB_RS00470, I:BB_RS00465, NCBI gene name: P:n/a, I:n/a, UniPort gene names: P:atpE, I:n/a,	83009	37857	302545	236500	1.71404	n/a
chr	95077	+	antisense,	A:BB_0098,	NCBI locus tag: A:BB_RS00480, NCBI gene name: A:n/a, UniPort gene names: A:mutS2; mutSB,	48078	4980	153905	70126	4.39889	n/a
chr	97873	-	internal,	I:BB_0100,	NCBI locus tag: I:BB_RS00490, NCBI gene name: I:murI, UniPort gene names: I:murI,	40881	23897	110770	146996	2.27019	n/a
chr	99000	+	internal,	I:BB_0101,	NCBI locus tag: I:BB_RS00495, NCBI gene name: I:asnS, UniPort gene names: I:asnS,	27940	8821	70095	79266	3.58186	n/a
chr	100369	-	antisense,	A:BB_0102,	NCBI locus tag: A:BB_RS00500, NCBI gene name: A:n/a, UniPort gene names: A:n/a,	17721	7051	84214	81978	2.44653	n/a
chr	102313	-	internal,	I:BB_0104,	NCBI locus tag: I:BB_RS00510, NCBI gene name: I:n/a, UniPort gene names: I:n/a,	67856	64629	249828	251901	1.05864	2.95416e-20
chr	103108	+	antisense,	A:BB_0105,	NCBI locus tag: A:BB_RS00515, NCBI gene name: A:map, UniPort gene names: A:map,	55388	22867	204360	130669	1.54876	n/a
chr	105495	-	internal,	I:BB_0107,	NCBI locus tag: I:BB_RS00525, NCBI gene name: I:nusB, UniPort gene names: I:nusB,	33869	22179	107991	143657	2.03142	n/a
chr	107732	-	internal,	I:BB_0109,	NCBI locus tag: I:BB_RS00535, NCBI gene name: I:n/a, UniPort gene names: I:n/a,	19759	23934	92886	133886	1.18997	3.85815e-61
chr	108646	+	internal,	I:BB_0110,	NCBI locus tag: I:BB_RS00540, NCBI gene name: I:n/a, UniPort gene names: I:n/a,	19421	6317	90278	84075	2.86316	n/a
chr	109465	-	antisense,	A:BB_0110,	NCBI locus tag: A:BB_RS00540, NCBI gene name: A:n/a, UniPort gene names: A:n/a,	21663	5357	130250	101255	3.14366	n/a
chr	113267	+	antisense,	A:BB_0116,	NCBI locus tag: A:BB_RS00570, NCBI gene name: A:n/a, UniPort gene names: A:n/a,	78098	2756	131475	70017	15.0911	n/a
chr	115027	-	antisense,	A:BB_0117,	NCBI locus tag: A:BB_RS00575, NCBI gene name: A:n/a, UniPort gene names: A:n/a,	18290	5376	136711	88604	2.20498	n/a
chr	115760	+	antisense,	A:SR0073, BB_0118,	NCBI locus tag: A:n/a, BB_RS00580, NCBI gene name: A:n/a, rseP, UniPort gene names: A:n/a, n/a,	15351	12375	110888	114314	1.27881	9.66316e-83
chr	117363	+	antisense,	A:BB_0119,	NCBI locus tag: A:BB_RS00585, NCBI gene name: A:n/a, UniPort gene names: A:n/a,	32097	38054	138303	263196	1.60514	n/a
chr	120875	+	antisense,	A:BB_0124,	NCBI locus tag: A:BB_RS00610, NCBI gene name: A:n/a, UniPort gene names: A:n/a,	69345	22562	122208	114719	2.88518	n/a
chr	121860	-	primary,	P:BB_0126,	NCBI locus tag: P:BB_RS00620, NCBI gene name: P:n/a, UniPort gene names: P:n/a,	68280	31988	219613	149538	1.45345	n/a
chr	122674	+	antisense,	A:SR0077, BB_0127,	NCBI locus tag: A:n/a, BB_RS00625, NCBI gene name: A:n/a, n/a, UniPort gene names: A:n/a, n/a,	56066	31120	177428	145364	1.47603	n/a
chr	123514	-	internal,	I:BB_0127,	NCBI locus tag: I:BB_RS00625, NCBI gene name: I:n/a, UniPort gene names: I:n/a,	63404	38019	193992	177587	1.52666	n/a
chr	124402	+	antisense,	A:SR0079, BB_0128,	NCBI locus tag: A:n/a, BB_RS00630, NCBI gene name: A:n/a, cmk, UniPort gene names: A:n/a, cmk1,	55346	16448	174278	120040	2.3177	n/a
chr	126250	-	primary, internal,	P:BB_0131, I:BB_0130,	NCBI locus tag: P:BB_RS00645, I:BB_RS00640, NCBI gene name: P:recA, I:n/a, UniPort gene names: P:recA, I:n/a,	67169	32969	185160	166926	1.83671	n/a
chr	127421	+	antisense,	A:BB_0131, BB_0132,	NCBI locus tag: A:BB_RS00645, BB_RS00650, NCBI gene name: A:recA, greA, UniPort gene names: A:recA, greA,	78666	61423	208277	274546	1.68822	n/a
chr	128270	-	internal,	I:BB_0132,	NCBI locus tag: I:BB_RS00650, NCBI gene name: I:greA, UniPort gene names: I:greA,	47113	74263	196850	330663	1.06566	2.88265e-22
chr	130750	-	internal,	I:BB_0133,	NCBI locus tag: I:BB_RS00655, NCBI gene name: I:n/a, UniPort gene names: I:n/a,	106812	82975	217164	355969	2.11007	n/a
chr	131337	+	internal,	I:BB_0134,	NCBI locus tag: I:BB_RS00660, NCBI gene name: I:n/a, UniPort gene names: I:n/a,	109864	4393	245786	95528	9.72003	n/a
chr	132160	-	antisense,	A:BB_0134,	NCBI locus tag: A:BB_RS00660, NCBI gene name: A:n/a, UniPort gene names: A:n/a,	11685	3643	118531	98933	2.67719	n/a
chr	134371	+	internal,	I:BB_0136,	NCBI locus tag: I:BB_RS00670, NCBI gene name: I:n/a, UniPort gene names: I:n/a,	8956	3062	57766	56952	2.88367	n/a
chr	135471	-	antisense,	A:BB_0136,	NCBI locus tag: A:BB_RS00670, NCBI gene name: A:n/a, UniPort gene names: A:n/a,	40863	3492	156169	88529	6.63356	n/a
chr	138013	+	orphan			56415	18553	146200	105762	2.1997	n/a
chr	141080	-	internal,	I:BB_0140,	NCBI locus tag: I:BB_RS00690, NCBI gene name: I:n/a, UniPort gene names: I:n/a,	36748	13306	183684	98497	1.48094	2.31351e-298
chr	142860	+	antisense,	A:BB_0141,	NCBI locus tag: A:BB_RS00695, NCBI gene name: A:n/a, UniPort gene names: A:n/a,	21108	7861	116406	63612	1.46735	1.78167e-169
chr	143742	-	internal,	I:BB_0142,	NCBI locus tag: I:BB_RS00700, NCBI gene name: I:n/a, UniPort gene names: I:n/a,	27880	9605	102258	75951	2.15591	n/a
chr	146595	+	antisense,	A:BB_0146,	NCBI locus tag: A:BB_RS00720, NCBI gene name: A:n/a, UniPort gene names: A:n/a,	16376	13149	64397	77427	1.49741	1.80146e-217
chr	147379	-	internal,	I:BB_0146,	NCBI locus tag: I:BB_RS00720, NCBI gene name: I:n/a, UniPort gene names: I:n/a,	426123	14996	504416	87247	4.91497	n/a
chr	149048	+	antisense,	A:BB_0149,	NCBI locus tag: A:BB_RS00730, NCBI gene name: A:fliD, UniPort gene names: A:fliD,	294164	32732	266535	104289	3.51642	n/a
chr	150365	-	internal,	I:BB_0149,	NCBI locus tag: I:BB_RS00730, NCBI gene name: I:fliD, UniPort gene names: I:fliD,	52878	28458	109694	94466	1.60016	n/a
chr	151309	+	internal,	I:BB_0151,	NCBI locus tag: I:BB_RS00735, NCBI gene name: I:nagA, UniPort gene names: I:nagA,	38017	12805	78934	65771	2.47382	n/a
chr	152793	-	antisense,	A:BB_0152,	NCBI locus tag: A:BB_RS00740, NCBI gene name: A:n/a, UniPort gene names: A:nagB,	47869	8775	141917	98708	3.79424	n/a
chr	156706	+	internal,	I:BB_0155,	NCBI locus tag: I:BB_RS00755, NCBI gene name: I:n/a, UniPort gene names: I:n/a,	72614	8117	130252	133855	9.19338	n/a
chr	157954	-	antisense,	A:BB_0156,	NCBI locus tag: A:BB_RS00760, NCBI gene name: A:n/a, UniPort gene names: A:n/a,	41284	5223	93807	119003	10.0273	n/a
chr	160122	+	primary, internal,	P:BB_0159, I:BB_0160,	NCBI locus tag: P:BB_RS00775, I:BB_RS00780, NCBI gene name: P:n/a, I:alr, UniPort gene names: P:n/a, I:alr,	11733	3538	77540	94238	4.03043	n/a
chr	161460	-	internal,	I:BB_0161,	NCBI locus tag: I:BB_RS00785, NCBI gene name: I:n/a, UniPort gene names: I:n/a,	12157	5439	61187	85214	3.11286	n/a
chr	163094	+	primary, antisense,	P:BB_0162, A:BB_0163,	NCBI locus tag: P:BB_RS07735, A:BB_RS00790, NCBI gene name: P:n/a, A:n/a, UniPort gene names: P:n/a, A:n/a,	30559	31320	79313	112257	1.38098	1.6604e-264
chr	164037	-	internal,	I:BB_0163,	NCBI locus tag: I:BB_RS00790, NCBI gene name: I:n/a, UniPort gene names: I:n/a,	29321	38706	80760	128085	1.20144	5.34636e-93
chr	165925	-	internal,	I:BB_0165,	NCBI locus tag: I:BB_RS00800, NCBI gene name: I:n/a, UniPort gene names: I:n/a,	17545	6104	71410	34942	1.40646	1.97883e-101
chr	167083	+	antisense,	A:BB_0165,	NCBI locus tag: A:BB_RS00800, NCBI gene name: A:n/a, UniPort gene names: A:n/a,	15688	3027	76239	73005	4.96284	n/a
chr	168955	-	internal,	I:BB_0166,	NCBI locus tag: I:BB_RS00805, NCBI gene name: I:malQ, UniPort gene names: I:malQ,	7147	1131	41959	37369	5.62791	n/a
chr	169693	+	internal,	I:BB_0167,	NCBI locus tag: I:BB_RS00810, NCBI gene name: I:n/a, UniPort gene names: I:n/a,	8112	7624	42768	94750	2.35725	n/a
chr	170526	-	antisense,	A:SR0118, BB_0167,	NCBI locus tag: A:n/a, BB_RS00810, NCBI gene name: A:n/a, n/a, UniPort gene names: A:n/a, n/a,	29167	9101	251977	110598	1.40666	7.43834e-171
chr	171871	+	antisense,	A:BB_0170,	NCBI locus tag: A:BB_RS00825, NCBI gene name: A:n/a, UniPort gene names: A:n/a,	20441	7163	124275	151188	3.47169	n/a
chr	173420	-	internal,	I:BB_0170,	NCBI locus tag: I:BB_RS00825, NCBI gene name: I:n/a, UniPort gene names: I:n/a,	71486	16449	292901	258888	3.84125	n/a
chr	174591	+	antisense,	A:BB_0172,	NCBI locus tag: A:BB_RS00835, NCBI gene name: A:n/a, UniPort gene names: A:n/a,	53877	11151	164263	117155	3.44596	n/a
chr	175343	-	internal,	I:BB_0173,	NCBI locus tag: I:BB_RS00840, NCBI gene name: I:n/a, UniPort gene names: I:n/a,	16055	12249	112400	126375	1.47368	2.23068e-207
chr	180440	+	internal, antisense,	I:SR0129, A:SR0130, BB_0178,	NCBI locus tag: I:n/a, A:n/a, BB_RS00865, NCBI gene name: I:n/a, A:n/a, mnmG, UniPort gene names: I:n/a, A:n/a, mnmG; gidA,	42427	28796	117785	91054	1.13899	1.85638e-49
chr	181709	+	antisense,	A:BB_0179,	NCBI locus tag: A:BB_RS00870, NCBI gene name: A:mnmE, UniPort gene names: A:mnmE; thdF; trmE,	43165	21384	116202	67438	1.17148	9.02827e-61
chr	182409	-	internal,	I:BB_0179,	NCBI locus tag: I:BB_RS00870, NCBI gene name: I:mnmE, UniPort gene names: I:mnmE; thdF; trmE,	43602	28195	77257	88168	1.76485	n/a
chr	184331	+	internal,	I:BB_0181,	NCBI locus tag: I:BB_RS00880, NCBI gene name: I:flgK, UniPort gene names: I:flgK,	53267	40031	95492	92855	1.2939	4.2678e-225
chr	185535	-	antisense,	A:BB_0182,	NCBI locus tag: A:BB_RS00885, NCBI gene name: A:n/a, UniPort gene names: A:n/a,	36766	32472	71002	87740	1.39915	1.34476e-296
chr	186844	+	internal,	I:BB_0183,	NCBI locus tag: I:BB_RS00890, NCBI gene name: I:fliW, UniPort gene names: I:fliW,	44616	9047	89587	102899	5.66438	n/a
chr	187817	-	primary, internal,	P:BB_0186, I:BB_0185,	NCBI locus tag: P:BB_RS00905, I:BB_RS00900, NCBI gene name: P:tsaE, I:tsaB, UniPort gene names: P:tsaE, I:n/a,	1256096	11259	772182	121917	17.6144	n/a
chr	190167	+	internal,	I:BB_0192,	NCBI locus tag: I:BB_RS00930, NCBI gene name: I:n/a, UniPort gene names: I:n/a,	81229	5343	101797	53704	8.02043	n/a
chr	192126	-	internal,	I:BB_0194,	NCBI locus tag: I:BB_RS00940, NCBI gene name: I:n/a, UniPort gene names: I:n/a,	40604	18037	88285	83299	2.12401	n/a
chr	193592	+	orphan			52554	7311	83281	39138	3.37817	n/a
chr	194880	-	antisense,	A:BB_0196, BB_0197,	NCBI locus tag: A:BB_RS00950, BB_RS00955, NCBI gene name: A:prfA, prmC, UniPort gene names: A:prfA, prmC,	22026	8209	60756	45660	2.01647	n/a
chr	196534	-	antisense,	A:SR0146, BB_0198,	NCBI locus tag: A:n/a, BB_RS00960, NCBI gene name: A:n/a, spoT, UniPort gene names: A:n/a, spoT,	11544	14259	71140	96573	1.09903	2.50266e-12
chr	197917	+	internal,	I:BB_0199,	NCBI locus tag: I:BB_RS00965, NCBI gene name: I:n/a, UniPort gene names: I:n/a,	7490	10941	68149	235354	2.36421	n/a
chr	201452	+	antisense,	A:BB_0201,	NCBI locus tag: A:BB_RS00975, NCBI gene name: A:n/a, UniPort gene names: A:murE,	11755	9687	43035	42160	1.18881	1.55502e-29
chr	202061	-	internal,	I:BB_0201,	NCBI locus tag: I:BB_RS00975, NCBI gene name: I:n/a, UniPort gene names: I:murE,	1608488	10676	1041187	41789	6.04704	n/a
chr	202778	+	primary,	P:BB_t01,	NCBI locus tag: P:BB_RS00980, NCBI gene name: P:tRNA-Cys, UniPort gene names: P:n/a,	2008968	32871	1303825	241551	11.3227	n/a
chr	205516	+	internal,	I:BB_0204,	NCBI locus tag: I:BB_RS00995, NCBI gene name: I:hflC, UniPort gene names: I:hflC,	17557	17064	50866	72297	1.46239	1.30621e-212
chr	206020	-	antisense,	A:BB_0204,	NCBI locus tag: A:BB_RS00995, NCBI gene name: A:hflC, UniPort gene names: A:hflC,	67746	17469	69055	68461	3.84471	n/a
chr	207035	+	internal,	I:BB_0205,	NCBI locus tag: I:BB_RS01010, NCBI gene name: I:n/a, UniPort gene names: I:n/a,	80250	4704	91879	114619	21.2823	n/a
chr	208003	-	primary, antisense,	P:BB_0206, A:BB_0205,	NCBI locus tag: P:BB_RS01015, A:BB_RS01010, NCBI gene name: P:rsmD, A:n/a, UniPort gene names: P:n/a, A:n/a,	14284	4688	91993	101382	3.3579	n/a
chr	209488	+	internal,	I:BB_0207,	NCBI locus tag: I:BB_RS01020, NCBI gene name: I:n/a, UniPort gene names: I:n/a,	8316	3888	60358	58515	2.07358	2.49634e-300
chr	210647	-	internal, antisense,	I:SR0163, A:BB_0208,	NCBI locus tag: I:n/a, A:BB_RS01025, NCBI gene name: I:n/a, A:n/a, UniPort gene names: I:n/a, A:n/a,	20660	2902	55717	72459	9.25843	n/a
chr	213455	+	internal,	I:BB_0210,	NCBI locus tag: I:BB_RS01035, NCBI gene name: I:lmp1, UniPort gene names: I:n/a,	13093	0	47800	49	undefined	1.21167e-05
chr	214390	-	antisense,	A:BB_0210,	NCBI locus tag: A:BB_RS01035, NCBI gene name: A:lmp1, UniPort gene names: A:n/a,	8479	696	54360	7914	1.77358	9.26747e-50
chr	215824	+	internal,	I:BB_0211,	NCBI locus tag: I:BB_RS01040, NCBI gene name: I:mutL, UniPort gene names: I:mutL,	13422	8571	64448	54812	1.33184	2.07761e-82
chr	217427	+	internal,	I:BB_0212,	NCBI locus tag: I:BB_RS01045, NCBI gene name: I:n/a, UniPort gene names: I:n/a,	8541	7258	41932	72415	2.03224	n/a
chr	218277	-	antisense,	A:BB_0212,	NCBI locus tag: A:BB_RS01045, NCBI gene name: A:n/a, UniPort gene names: A:n/a,	2926213	6001	1285403	58727	22.2782	n/a
chr	218984	+	antisense,	A:BB_0213,	NCBI locus tag: A:BB_RS01055, NCBI gene name: A:n/a, UniPort gene names: A:n/a,	3332370	5937	1498625	238064	89.1635	n/a
chr	219810	-	antisense,	A:BB_0215,	NCBI locus tag: A:BB_RS01065, NCBI gene name: A:n/a, UniPort gene names: A:pstS,	18037	6864	98195	200868	5.37537	n/a
chr	221572	+	internal,	I:BB_0216,	NCBI locus tag: I:BB_RS01070, NCBI gene name: I:pstC, UniPort gene names: I:pstC,	62855	4296	298940	98000	4.79642	n/a
chr	223524	-	antisense,	A:BB_0218,	NCBI locus tag: A:BB_RS01080, NCBI gene name: A:n/a, UniPort gene names: A:pstB,	47825	5760	211563	96551	3.78922	n/a
chr	225707	+	antisense,	A:BB_0220,	NCBI locus tag: A:BB_RS01090, NCBI gene name: A:n/a, UniPort gene names: A:alaS,	49476	17753	112276	64827	1.60913	n/a
chr	227687	-	internal,	I:BB_0221,	NCBI locus tag: I:BB_RS01095, NCBI gene name: I:n/a, UniPort gene names: I:n/a,	21663	21997	67298	99059	1.4496	1.84374e-258
chr	229230	+	internal,	I:BB_0225,	NCBI locus tag: I:BB_RS01115, NCBI gene name: I:dusA, UniPort gene names: I:n/a,	13861	5758	38390	50704	3.17941	n/a
chr	230046	-	antisense,	A:SR0178, BB_0225,	NCBI locus tag: A:n/a, BB_RS01115, NCBI gene name: A:n/a, dusA, UniPort gene names: A:n/a, n/a,	26136	4860	117307	48373	2.21759	n/a
chr	233332	+	internal,	I:BB_0228,	NCBI locus tag: I:BB_RS01130, NCBI gene name: I:n/a, UniPort gene names: I:n/a,	15467	9611	55735	116721	3.37022	n/a
chr	234826	-	antisense,	A:BB_0228,	NCBI locus tag: A:BB_RS01130, NCBI gene name: A:n/a, UniPort gene names: A:n/a,	70517	16752	420967	253357	2.53345	n/a
chr	236196	+	antisense,	A:BB_0230,	NCBI locus tag: A:BB_RS01140, NCBI gene name: A:rho, UniPort gene names: A:rho,	53550	27858	262589	165609	1.21232	7.95871e-129
chr	237704	-	internal,	I:BB_0232,	NCBI locus tag: I:BB_RS01150, NCBI gene name: I:n/a, UniPort gene names: I:hup; hbb,	159421	45860	316909	245349	2.69129	n/a
chr	238254	+	antisense,	A:BB_0233, BB_0234,	NCBI locus tag: A:BB_RS01155, BB_RS01160, NCBI gene name: A:n/a, n/a, UniPort gene names: A:rpsT, n/a,	146202	9408	323277	64987	3.12398	n/a
chr	239058	-	primary, internal,	P:BB_0235, I:BB_0234,	NCBI locus tag: P:BB_RS01165, I:BB_RS01160, NCBI gene name: P:ychF, I:n/a, UniPort gene names: P:ychF, I:n/a,	23016	10849	101282	77974	1.63327	n/a
chr	240684	+	antisense,	A:BB_0236,	NCBI locus tag: A:BB_RS01170, NCBI gene name: A:n/a, UniPort gene names: A:n/a,	29591	24935	112804	107473	1.13064	1.52251e-37
chr	241608	-	internal,	I:BB_0236,	NCBI locus tag: I:BB_RS01170, NCBI gene name: I:n/a, UniPort gene names: I:n/a,	54723	32946	168080	134009	1.3243	7.3191e-282
chr	242419	+	orphan			43140	3538	135594	99065	8.90845	n/a
chr	243258	-	antisense,	A:BB_0237,	NCBI locus tag: A:BB_RS01175, NCBI gene name: A:lnt, UniPort gene names: A:lnt,	49163	3221	184065	118268	9.80717	n/a
chr	244791	+	antisense,	A:BB_0239,	NCBI locus tag: A:BB_RS01185, NCBI gene name: A:n/a, UniPort gene names: A:n/a,	63688	5604	169498	51467	3.45083	n/a
chr	249349	-	antisense,	A:BB_0243,	NCBI locus tag: A:BB_RS01200, NCBI gene name: A:n/a, UniPort gene names: A:n/a,	47475	25415	133722	77434	1.08169	2.10748e-18
chr	250104	+	primary,	P:BB_0243,	NCBI locus tag: P:BB_RS01200, NCBI gene name: P:n/a, UniPort gene names: P:n/a,	56919	26816	136550	259571	4.03485	n/a
chr	253067	-	antisense,	A:SR0190, BB_0247,	NCBI locus tag: A:n/a, BB_RS01220, NCBI gene name: A:n/a, rdgB, UniPort gene names: A:n/a, n/a,	25776	9802	78202	74988	2.52159	n/a
chr	253791	+	internal,	I:BB_0248,	NCBI locus tag: I:BB_RS01225, NCBI gene name: I:pepF, UniPort gene names: I:pepF,	29898	19106	67343	131363	3.05248	n/a
chr	255815	-	primary, antisense,	P:SR0193, A:BB_0250,	NCBI locus tag: P:n/a, A:BB_RS01235, NCBI gene name: P:n/a, A:n/a, UniPort gene names: P:n/a, A:n/a,	1964541	6605	1250695	156743	37.2756	n/a
chr	256633	+	internal,	I:BB_0251,	NCBI locus tag: I:BB_RS01245, NCBI gene name: I:leuS, UniPort gene names: I:leuS,	2376110	30049	1469682	317695	17.0932	n/a
chr	257209	-	antisense,	A:BB_0251,	NCBI locus tag: A:BB_RS01245, NCBI gene name: A:leuS, UniPort gene names: A:leuS,	25834	20018	254908	208318	1.05466	6.86809e-08
chr	259775	+	internal,	I:BB_0252,	NCBI locus tag: I:BB_RS01250, NCBI gene name: I:n/a, UniPort gene names: I:n/a,	7316	4873	110239	102769	1.3996	3.44772e-71
chr	260618	-	antisense,	A:BB_0252,	NCBI locus tag: A:BB_RS01250, NCBI gene name: A:n/a, UniPort gene names: A:n/a,	50341	4220	129776	90785	8.34505	n/a
chr	261762	+	antisense,	A:BB_0253,	NCBI locus tag: A:BB_RS01255, NCBI gene name: A:lon, UniPort gene names: A:lon1,	48800	22324	136260	85886	1.37785	1.36057e-272
chr	262922	-	internal,	I:BB_0253,	NCBI locus tag: I:BB_RS01255, NCBI gene name: I:lon, UniPort gene names: I:lon1,	61219	29418	122376	93702	1.5934	n/a
chr	264281	+	internal,	I:BB_0254,	NCBI locus tag: I:BB_RS01260, NCBI gene name: I:recJ, UniPort gene names: I:recJ,	29634	11144	59266	61516	2.76014	n/a
chr	266160	+	primary, internal,	P:BB_0254, I:BB_0255,	NCBI locus tag: P:BB_RS01260, I:BB_RS01265, NCBI gene name: P:recJ, I:n/a, UniPort gene names: P:recJ, I:n/a,	13001	12481	43577	63112	1.50863	1.43495e-189
chr	267030	-	antisense,	A:BB_0255, BB_0256,	NCBI locus tag: A:BB_RS01265, BB_RS01270, NCBI gene name: A:n/a, n/a, UniPort gene names: A:n/a, rpsU,	67113	10499	208837	65676	2.01029	n/a
chr	267651	+	antisense,	A:BB_0257,	NCBI locus tag: A:BB_RS01275, NCBI gene name: A:n/a, UniPort gene names: A:ftsK,	78402	5209	222810	106194	7.17362	n/a
chr	269504	-	internal,	I:BB_0257,	NCBI locus tag: I:BB_RS01275, NCBI gene name: I:n/a, UniPort gene names: I:ftsK,	13321	6364	55381	64764	2.44782	n/a
chr	270695	+	antisense,	A:BB_0259,	NCBI locus tag: A:BB_RS01285, NCBI gene name: A:n/a, UniPort gene names: A:n/a,	16538	12708	64731	68872	1.38464	3.72144e-139
chr	272519	+	antisense,	A:BB_0259,	NCBI locus tag: A:BB_RS01285, NCBI gene name: A:n/a, UniPort gene names: A:n/a,	31223	33612	113236	144894	1.18863	1.34702e-85
chr	273297	-	internal,	I:BB_0260,	NCBI locus tag: I:BB_RS01290, NCBI gene name: I:n/a, UniPort gene names: I:n/a,	46845	39711	104773	171546	1.93145	n/a
chr	274359	+	internal,	I:BB_0261,	NCBI locus tag: I:BB_RS01295, NCBI gene name: I:n/a, UniPort gene names: I:n/a,	37350	7607	78269	52865	3.31631	n/a
chr	276227	-	internal,	I:BB_0262,	NCBI locus tag: I:BB_RS01300, NCBI gene name: I:n/a, UniPort gene names: I:n/a,	11591	2622	96378	59668	2.73686	n/a
chr	276699	+	primary, internal,	P:SR0208, I:BB_0263,	NCBI locus tag: P:n/a, I:BB_RS01305, NCBI gene name: P:n/a, I:lepB, UniPort gene names: P:n/a, I:lepB,	9882	9557	52149	101753	2.01755	n/a
chr	278188	+	antisense,	A:BB_0264,	NCBI locus tag: A:BB_RS01310, NCBI gene name: A:n/a, UniPort gene names: A:n/a,	18444	29608	121029	226036	1.16341	6.06055e-51
chr	278917	-	internal,	I:BB_0265,	NCBI locus tag: I:BB_RS01315, NCBI gene name: I:n/a, UniPort gene names: I:n/a,	36577	32910	222406	252501	1.26182	5.28022e-180
chr	279707	+	antisense,	A:BB_0267,	NCBI locus tag: A:BB_RS01325, NCBI gene name: A:n/a, UniPort gene names: A:n/a,	30735	19527	182101	133563	1.15444	1.32383e-48
chr	281450	-	internal,	I:BB_0268,	NCBI locus tag: I:BB_RS01330, NCBI gene name: I:n/a, UniPort gene names: I:n/a,	79577	42600	274707	246031	1.67301	n/a
chr	282462	+	antisense,	A:BB_0269,	NCBI locus tag: A:BB_RS01335, NCBI gene name: A:n/a, UniPort gene names: A:n/a,	58881	28611	197504	225021	2.34471	n/a
chr	283760	-	internal,	I:BB_0270,	NCBI locus tag: I:BB_RS01340, NCBI gene name: I:flhF, UniPort gene names: I:flhF,	30576	24395	217500	188063	1.08374	1.38014e-18
chr	284547	+	antisense,	A:BB_0271,	NCBI locus tag: A:BB_RS01345, NCBI gene name: A:flhA, UniPort gene names: A:flhA,	25565	31925	183989	299201	1.30223	1.19836e-191
chr	285754	-	internal,	I:BB_0271,	NCBI locus tag: I:BB_RS01345, NCBI gene name: I:flhA, UniPort gene names: I:flhA,	80563	52469	361508	433945	1.8431	n/a
chr	286695	+	antisense,	A:BB_0272,	NCBI locus tag: A:BB_RS01350, NCBI gene name: A:flhB, UniPort gene names: A:flhB,	60433	6316	261941	134715	4.9209	n/a
chr	288879	-	primary, internal,	P:BB_0276, I:BB_0275,	NCBI locus tag: P:BB_RS01370, I:BB_RS01365, NCBI gene name: P:n/a, I:fliP, UniPort gene names: P:fliZ, I:fliP,	41159	18713	282987	230643	1.79265	n/a
chr	290708	+	antisense,	A:BB_0278,	NCBI locus tag: A:BB_RS01380, NCBI gene name: A:fliM, UniPort gene names: A:fliM,	47469	47818	211372	324664	1.52477	n/a
chr	292142	+	antisense,	A:BB_0280,	NCBI locus tag: A:BB_RS01390, NCBI gene name: A:motB, UniPort gene names: A:n/a,	45220	46010	213955	263361	1.20978	1.41759e-152
chr	295804	+	antisense,	A:BB_0285,	NCBI locus tag: A:BB_RS01415, NCBI gene name: A:n/a, UniPort gene names: A:n/a,	104687	19870	391728	139597	1.87753	n/a
chr	296395	-	primary, internal,	P:BB_0286, I:BB_0285,	NCBI locus tag: P:BB_RS01420, I:BB_RS01415, NCBI gene name: P:n/a, I:n/a, UniPort gene names: P:n/a, I:n/a,	37336	23569	202940	156845	1.22431	1.03478e-113
chr	298169	-	internal,	I:BB_0288,	NCBI locus tag: I:BB_RS01430, NCBI gene name: I:fliI, UniPort gene names: I:fliI,	39598	15330	232125	134810	1.50014	n/a
chr	300658	+	antisense,	A:BB_0290,	NCBI locus tag: A:BB_RS01440, NCBI gene name: A:fliG, UniPort gene names: A:fliG,	43108	21690	316311	299743	1.88336	n/a
chr	301600	-	primary, internal,	P:SR0219, I:BB_0291,	NCBI locus tag: P:n/a, I:BB_RS01445, NCBI gene name: P:n/a, I:fliF, UniPort gene names: P:n/a, I:fliF,	130327	25891	701959	352546	2.52807	n/a
chr	303789	+	antisense,	A:BB_0294, BB_0295,	NCBI locus tag: A:BB_RS01460, BB_RS01465, NCBI gene name: A:flgB, hslU, UniPort gene names: A:flgB, hslU,	84149	20035	234323	203853	3.65394	n/a
chr	306786	+	antisense,	A:BB_0298,	NCBI locus tag: A:BB_RS01480, NCBI gene name: A:n/a, UniPort gene names: A:n/a,	21466	26292	175534	268821	1.25034	1.39376e-116
chr	307687	-	internal,	I:BB_0299,	NCBI locus tag: I:BB_RS01485, NCBI gene name: I:ftsZ, UniPort gene names: I:ftsZ,	68955	32074	336384	331201	2.11675	n/a
chr	310433	+	antisense,	A:BB_0301,	NCBI locus tag: A:BB_RS01495, NCBI gene name: A:n/a, UniPort gene names: A:n/a,	43440	3441	334388	93585	3.53314	n/a
chr	311320	-	internal,	I:BB_0302,	NCBI locus tag: I:BB_RS01500, NCBI gene name: I:ftsW, UniPort gene names: I:ftsW,	37008	3960	182712	110975	5.67621	n/a
chr	312789	+	antisense,	A:BB_0304,	NCBI locus tag: A:BB_RS01510, NCBI gene name: A:n/a, UniPort gene names: A:murF,	21861	4412	116250	104419	4.45063	n/a
chr	314563	-	internal,	I:BB_0306,	NCBI locus tag: I:BB_RS01520, NCBI gene name: I:rsmH, UniPort gene names: I:rsmH; mraW,	8664	6003	90105	116823	1.87124	9.88495e-291
chr	316344	+	antisense,	A:BB_0308,	NCBI locus tag: A:BB_RS01530, NCBI gene name: A:n/a, UniPort gene names: A:n/a,	5817	3524	61679	45359	1.21392	1.78067e-18
chr	317318	-	internal,	I:BB_0309,	NCBI locus tag: I:BB_RS01535, NCBI gene name: I:n/a, UniPort gene names: I:n/a,	8276	4564	67086	54791	1.48099	2.99461e-94
chr	318095	+	orphan			6564	2331	53607	51931	2.72792	n/a
chr	318937	-	internal,	I:BB_0311,	NCBI locus tag: I:BB_RS01540, NCBI gene name: I:n/a, UniPort gene names: I:nadK,	13310	2855	114425	63871	2.60228	n/a
chr	320398	+	internal,	I:BB_0314,	NCBI locus tag: I:BB_RS01555, NCBI gene name: I:n/a, UniPort gene names: I:n/a,	9896	1805	59096	47205	4.37938	n/a
chr	321663	-	antisense,	A:BB_0315,	NCBI locus tag: A:BB_RS01560, NCBI gene name: A:n/a, UniPort gene names: A:n/a,	8112	1902	85707	56202	2.79675	n/a
chr	325517	+	antisense,	A:BB_0319,	NCBI locus tag: A:BB_RS01580, NCBI gene name: A:n/a, UniPort gene names: A:n/a,	37704	20764	120868	81351	1.22216	7.71227e-95
chr	328693	+	internal,	I:BB_0323,	NCBI locus tag: I:BB_RS01595, NCBI gene name: I:n/a, UniPort gene names: I:n/a,	100037	62739	110611	254974	3.67554	n/a
chr	330398	-	primary, internal,	P:SR0235, I:BB_0325,	NCBI locus tag: P:n/a, I:BB_RS01605, NCBI gene name: P:n/a, I:n/a, UniPort gene names: P:n/a, I:n/a,	27927	19716	93193	112460	1.70931	n/a
chr	332702	+	antisense,	A:BB_0326,	NCBI locus tag: A:BB_RS01610, NCBI gene name: A:n/a, UniPort gene names: A:n/a,	48184	35266	125216	144533	1.57708	n/a
chr	334715	-	orphan			76302	113656	48024	224155	3.13353	n/a
chr	337298	+	internal,	I:BB_0329,	NCBI locus tag: I:BB_RS01625, NCBI gene name: I:n/a, UniPort gene names: I:n/a,	64869	47324	54767	128628	3.21938	n/a
chr	338253	-	antisense,	A:BB_0329,	NCBI locus tag: A:BB_RS01625, NCBI gene name: A:n/a, UniPort gene names: A:n/a,	29708	31568	58824	97842	1.5653	n/a
chr	340005	-	antisense,	A:BB_0330,	NCBI locus tag: A:BB_RS01630, NCBI gene name: A:n/a, UniPort gene names: A:n/a,	72990	16722	99449	68232	2.99477	n/a
chr	343254	+	primary, internal,	P:BB_0334, I:BB_0335,	NCBI locus tag: P:BB_RS01645, I:BB_RS01650, NCBI gene name: P:n/a, I:n/a, UniPort gene names: P:n/a, I:n/a,	34040	22778	144424	195987	2.02797	n/a
chr	344820	-	primary, internal,	P:SR0249, I:BB_0336,	NCBI locus tag: P:n/a, I:BB_RS01655, NCBI gene name: P:n/a, I:n/a, UniPort gene names: P:n/a, I:n/a,	51632	29259	109722	251559	4.04581	n/a
chr	346363	+	internal,	I:BB_0337,	NCBI locus tag: I:BB_RS01660, NCBI gene name: I:eno, UniPort gene names: I:eno,	56733	93590	110079	502629	2.76789	n/a
chr	349273	-	internal,	I:BB_0341,	NCBI locus tag: I:BB_RS01680, NCBI gene name: I:gatB, UniPort gene names: I:gatB,	20791	24912	145687	264208	1.51353	n/a
chr	350223	+	antisense,	A:BB_0342,	NCBI locus tag: A:BB_RS01685, NCBI gene name: A:gatA, UniPort gene names: A:gatA,	18398	12722	132088	102811	1.12562	3.76534e-22
chr	351823	+	antisense,	A:BB_0344,	NCBI locus tag: A:BB_RS01695, NCBI gene name: A:n/a, UniPort gene names: A:n/a,	18296	8629	119698	76786	1.36016	4.66939e-112
chr	352790	-	internal,	I:BB_0344,	NCBI locus tag: I:BB_RS01695, NCBI gene name: I:n/a, UniPort gene names: I:n/a,	34370	9747	151696	82311	1.91334	n/a
chr	355613	+	internal,	I:BB_0347,	NCBI locus tag: I:BB_RS01710, NCBI gene name: I:n/a, UniPort gene names: I:n/a,	26876	1283	41496	14658	7.39957	n/a
chr	356410	-	antisense,	A:BB_0347,	NCBI locus tag: A:BB_RS01710, NCBI gene name: A:n/a, UniPort gene names: A:n/a,	20342	1159	27908	16216	10.1982	n/a
chr	358354	-	antisense,	A:BB_0348,	NCBI locus tag: A:BB_RS01715, NCBI gene name: A:pyk, UniPort gene names: A:pyk,	42143	22372	123874	72425	1.10136	2.40882e-24
chr	360517	-	internal,	I:BB_0351,	NCBI locus tag: I:BB_RS01730, NCBI gene name: I:n/a, UniPort gene names: I:n/a,	26255	21868	97605	105371	1.29614	8.14912e-144
chr	361127	+	antisense,	A:BB_0351,	NCBI locus tag: A:BB_RS01730, NCBI gene name: A:n/a, UniPort gene names: A:n/a,	24300	4485	89366	56594	3.43117	n/a
chr	361945	-	antisense,	A:BB_0352,	NCBI locus tag: A:BB_RS01735, NCBI gene name: A:n/a, UniPort gene names: A:n/a,	9734	3812	69173	65383	2.41361	n/a
chr	364648	-	internal,	I:BB_0354,	NCBI locus tag: I:BB_RS01745, NCBI gene name: I:n/a, UniPort gene names: I:n/a,	91007	24989	218007	154690	2.58415	n/a
chr	365894	+	antisense,	A:SR0258, BB_0357,	NCBI locus tag: A:n/a, BB_RS01755, NCBI gene name: A:n/a, n/a, UniPort gene names: A:n/a, n/a,	98543	17313	185347	104537	3.21024	n/a
chr	366768	-	internal,	I:BB_0358,	NCBI locus tag: I:BB_RS01760, NCBI gene name: I:n/a, UniPort gene names: I:rsmE2,	29863	21002	101986	120467	1.67958	n/a
chr	368530	+	orphan			23567	14449	70772	119504	2.75415	n/a
chr	369936	-	antisense,	A:BB_0361,	NCBI locus tag: A:BB_RS01775, NCBI gene name: A:n/a, UniPort gene names: A:n/a,	22314	7701	92133	77957	2.45172	n/a
chr	370734	+	internal,	I:BB_0362,	NCBI locus tag: I:BB_RS01780, NCBI gene name: I:n/a, UniPort gene names: I:lgt,	27124	7429	107066	62205	2.12128	n/a
chr	372983	-	antisense,	A:BB_0363,	NCBI locus tag: A:BB_RS01785, NCBI gene name: A:pdeA, UniPort gene names: A:pdeA,	87419	5262	153772	82943	8.96102	n/a
chr	375932	+	internal, antisense,	I:BB_0367, A:BB_0368,	NCBI locus tag: I:BB_RS01805, A:BB_RS01810, NCBI gene name: I:n/a, A:n/a, UniPort gene names: I:n/a, A:n/a,	83778	30221	127455	160770	3.49679	n/a
chr	378743	-	internal,	I:BB_0369,	NCBI locus tag: I:BB_RS01815, NCBI gene name: I:n/a, UniPort gene names: I:n/a,	19820	6313	112103	70495	1.97428	n/a
chr	379594	+	antisense,	A:BB_0370,	NCBI locus tag: A:BB_RS01820, NCBI gene name: A:n/a, UniPort gene names: A:tyrS,	17301	11247	96951	76554	1.21465	1.10428e-50
chr	384383	+	internal,	I:BB_0374,	NCBI locus tag: I:BB_RS01840, NCBI gene name: I:pdeB, UniPort gene names: I:PdeB,	18929	32184	60817	263397	2.54726	n/a
chr	385394	-	antisense,	A:BB_0374,	NCBI locus tag: A:BB_RS01840, NCBI gene name: A:pdeB, UniPort gene names: A:PdeB,	28717	19959	69607	186349	3.8519	n/a
chr	386703	+	internal,	I:BB_0376,	NCBI locus tag: I:BB_RS01850, NCBI gene name: I:metK, UniPort gene names: I:metK,	30842	15247	84200	92475	2.22162	n/a
chr	388247	-	internal,	I:SR0271, BB_0378,	NCBI locus tag: I:n/a, BB_RS01860, NCBI gene name: I:n/a, n/a, UniPort gene names: I:n/a, n/a,	19063	12772	94775	108179	1.70365	n/a
chr	392422	+	antisense,	A:BB_0382,	NCBI locus tag: A:BB_RS01880, NCBI gene name: A:n/a, UniPort gene names: A:bmpB,	49377	53356	119085	137728	1.0703	3.98713e-20
chr	394093	+	antisense,	A:BB_0384, BB_0383,	NCBI locus tag: A:BB_RS01890, BB_RS01885, NCBI gene name: A:n/a, n/a, UniPort gene names: A:bmpC, bmpA,	48458	12204	97255	83024	3.38965	n/a
chr	394947	-	internal,	I:BB_0384,	NCBI locus tag: I:BB_RS01890, NCBI gene name: I:n/a, UniPort gene names: I:bmpC,	63196	14825	95897	103342	4.59374	n/a
chr	396566	+	antisense,	A:BB_0386,	NCBI locus tag: A:BB_RS01900, NCBI gene name: A:rpsG, UniPort gene names: A:rpsG,	70252	186498	93583	1159052	4.66542	n/a
chr	397233	-	internal,	I:BB_0387,	NCBI locus tag: I:BB_RS01905, NCBI gene name: I:n/a, UniPort gene names: I:rpsL,	167627	191592	684787	1214094	1.55118	n/a
chr	399716	-	internal,	I:BB_0388,	NCBI locus tag: I:BB_RS01910, NCBI gene name: I:rpoC, UniPort gene names: I:rpoC,	78037	51457	325301	283589	1.32209	n/a
chr	400524	+	antisense,	A:BB_0388,	NCBI locus tag: A:BB_RS01910, NCBI gene name: A:rpoC, UniPort gene names: A:rpoC,	66017	81190	276739	447256	1.31413	n/a
chr	401731	-	internal,	I:BB_0389,	NCBI locus tag: I:BB_RS01915, NCBI gene name: I:rpoB, UniPort gene names: I:rpoB,	95480	108978	469949	598861	1.11647	2.26917e-114
chr	402808	+	antisense,	A:BB_0389,	NCBI locus tag: A:BB_RS01915, NCBI gene name: A:rpoB, UniPort gene names: A:rpoB,	87385	51290	437170	307965	1.2002	1.3582e-202
chr	405174	-	primary,	P:BB_0390,	NCBI locus tag: P:BB_RS01920, NCBI gene name: P:rplL, UniPort gene names: P:rplL,	94375	69798	372633	432367	1.56886	n/a
chr	405963	+	antisense,	A:BB_0391,	NCBI locus tag: A:BB_RS01925, NCBI gene name: A:n/a, UniPort gene names: A:rplJ,	77170	91630	306755	499500	1.37137	n/a
chr	407366	-	internal,	I:BB_0394,	NCBI locus tag: I:BB_RS01940, NCBI gene name: I:nusG, UniPort gene names: I:nusG,	2852129	141456	2345996	613354	5.27147	n/a
chr	408756	+	antisense,	A:SR0285, BB_0397,	NCBI locus tag: A:n/a, BB_RS01965, NCBI gene name: A:n/a, n/a, UniPort gene names: A:n/a, n/a,	4366569	12797	3330575	124624	12.7678	n/a
chr	409562	-	internal,	I:BB_0398,	NCBI locus tag: I:BB_RS01970, NCBI gene name: I:n/a, UniPort gene names: I:n/a,	18001	15567	105899	149127	1.62838	n/a
chr	413242	+	internal,	I:SR0292, BB_0401,	NCBI locus tag: I:n/a, BB_RS01985, NCBI gene name: I:n/a, n/a, UniPort gene names: I:n/a, n/a,	14248	9031	105780	78135	1.16536	4.44154e-27
chr	414402	+	primary, antisense,	P:BB_0401, A:BB_0402,	NCBI locus tag: P:BB_RS01985, A:BB_RS01990, NCBI gene name: P:n/a, A:proS, UniPort gene names: P:n/a, A:proS,	11485	8750	59530	63912	1.40919	2.44369e-112
chr	416955	+	internal,	I:SR0297, BB_0404,	NCBI locus tag: I:n/a, BB_RS02000, NCBI gene name: I:n/a, n/a, UniPort gene names: I:n/a, n/a,	15699	19922	52405	71395	1.07358	5.01476e-09
chr	417764	-	antisense,	A:SR0298, BB_0406,	NCBI locus tag: A:n/a, BB_RS02010, NCBI gene name: A:n/a, n/a, UniPort gene names: A:n/a, n/a,	169273	15408	182684	60666	3.64826	n/a
chr	418421	+	primary, antisense,	P:BB_0406, A:SR0299, BB_0407,	NCBI locus tag: P:BB_RS02010, A:n/a, BB_RS02015, NCBI gene name: P:n/a, A:n/a, man/a, UniPort gene names: P:n/a, A:n/a, man/a,	184639	29723	190624	97196	3.16739	n/a
chr	420667	-	internal,	I:BB_0408,	NCBI locus tag: I:BB_RS02020, NCBI gene name: I:n/a, UniPort gene names: I:n/a,	87093	34560	104645	76068	1.83186	n/a
chr	421681	+	primary, internal,	P:SR0302, I:BB_0409,	NCBI locus tag: P:n/a, I:BB_RS02025, NCBI gene name: P:n/a, I:n/a, UniPort gene names: P:n/a, I:n/a,	53467	5132	70229	65578	9.72839	n/a
chr	423089	-	antisense,	A:BB_0411, BB_0412,	NCBI locus tag: A:BB_RS02030, BB_RS02035, NCBI gene name: A:n/a, n/a, UniPort gene names: A:n/a, n/a,	8880	4659	65567	63619	1.84936	2.84322e-241
chr	424744	+	internal,	I:BB_0414,	NCBI locus tag: I:BB_RS02045, NCBI gene name: I:n/a, UniPort gene names: I:n/a,	6222	1856	34305	34632	3.38433	n/a
chr	425563	-	antisense,	A:BB_0414, BB_0415,	NCBI locus tag: A:BB_RS02045, BB_RS02050, NCBI gene name: A:n/a, n/a, UniPort gene names: A:n/a, n/a,	5874	1646	36281	31463	3.09475	n/a
chr	429112	+	internal,	I:BB_0418,	NCBI locus tag: I:BB_RS02065, NCBI gene name: I:n/a, UniPort gene names: I:n/a,	18664	18657	65592	131966	2.01268	n/a
chr	432470	+	antisense,	A:BB_0420,	NCBI locus tag: A:BB_RS02075, NCBI gene name: A:n/a, UniPort gene names: A:n/a,	14294	12276	71482	79183	1.28983	2.428e-81
chr	433891	+	antisense,	A:BB_0420,	NCBI locus tag: A:BB_RS02075, NCBI gene name: A:n/a, UniPort gene names: A:n/a,	13935	7279	49601	43846	1.69229	3.20855e-248
chr	435234	-	internal,	I:BB_r01,	NCBI locus tag: I:BB_RS02080, NCBI gene name: I:rrf, UniPort gene names: I:n/a,	21315	17885	11199	69028	7.34586	n/a
chr	436190	+	antisense,	A:BB_r02,	NCBI locus tag: A:BB_RS02085, NCBI gene name: A:n/a, UniPort gene names: A:n/a,	19351	3938	9746	2282	1.15058	1.65812e-06
chr	437631	+	antisense,	A:BB_r02,	NCBI locus tag: A:BB_RS02085, NCBI gene name: A:n/a, UniPort gene names: A:n/a,	3938	9904	2282	15551	2.70962	6.61689e-264
chr	438263	-	internal,	I:BB_r02,	NCBI locus tag: I:BB_RS02085, NCBI gene name: I:n/a, UniPort gene names: I:n/a,	85086	46	63083	156	4.57417	1.92978e-23
chr	441555	+	antisense,	A:BB_r04,	NCBI locus tag: A:BB_RS02100, NCBI gene name: A:n/a, UniPort gene names: A:n/a,	23745	13670	30266	68834	3.9505	n/a
chr	443621	-	antisense,	A:BB_t04,	NCBI locus tag: A:BB_RS02120, NCBI gene name: A:tRNA-Ile, UniPort gene names: A:n/a,	52024399	27070	25784423	500544	37.3081	n/a
chr	446882	+	antisense,	A:BB_0426,	NCBI locus tag: A:BB_RS02135, NCBI gene name: A:n/a, UniPort gene names: A:n/a,	1239977	2184	1254720	60797	27.5104	n/a
chr	447693	-	orphan			32581	2653	117262	73933	7.74298	n/a
chr	449419	-	antisense,	A:BB_0431,	NCBI locus tag: A:BB_RS02160, NCBI gene name: A:n/a, UniPort gene names: A:n/a,	6278	2109	85187	43872	1.53306	6.20593e-65
chr	451374	-	internal,	I:BB_0434,	NCBI locus tag: I:BB_RS02170, NCBI gene name: I:n/a, UniPort gene names: I:parB,	72435	2613	246140	46106	5.19259	n/a
chr	453088	+	antisense,	A:BB_0435,	NCBI locus tag: A:BB_RS02175, NCBI gene name: A:gyrA, UniPort gene names: A:gyrA,	193206	117599	316808	300325	1.55744	n/a
chr	453911	-	internal,	I:BB_0435,	NCBI locus tag: I:BB_RS02175, NCBI gene name: I:gyrA, UniPort gene names: I:gyrA,	115425	144065	219026	367689	1.34501	n/a
chr	454683	+	antisense,	A:SR0334, BB_0436,	NCBI locus tag: A:n/a, BB_RS02180, NCBI gene name: A:n/a, gyrB, UniPort gene names: A:n/a, gyrB,	93858	99996	174640	256412	1.37811	n/a
chr	456001	-	internal,	I:BB_0436,	NCBI locus tag: I:BB_RS02180, NCBI gene name: I:gyrB, UniPort gene names: I:gyrB,	106256	100713	139812	255721	1.9297	n/a
chr	456638	+	internal,	I:BB_0437,	NCBI locus tag: I:BB_RS02185, NCBI gene name: I:dnaA, UniPort gene names: I:dnaA,	93494	11448	123979	99446	6.55078	n/a
chr	458280	-	antisense,	A:BB_0438,	NCBI locus tag: A:BB_RS02190, NCBI gene name: A:n/a, UniPort gene names: A:dnaN,	34003	4154	56382	43702	6.34471	n/a
chr	460309	+	internal,	I:BB_0441,	NCBI locus tag: I:BB_RS02205, NCBI gene name: I:rnpA, UniPort gene names: I:rnpA,	121863	36479	232777	171065	2.45499	n/a
chr	462007	-	antisense,	A:BB_0442, BB_0443,	NCBI locus tag: A:BB_RS02210, BB_RS02215, NCBI gene name: A:yidC, n/a, UniPort gene names: A:yidC, n/a,	62740	52483	108364	200403	2.21078	n/a
chr	463198	+	internal,	I:BB_0444,	NCBI locus tag: I:BB_RS02220, NCBI gene name: I:n/a, UniPort gene names: I:n/a,	78097	79069	133500	169104	1.25113	6.15773e-283
chr	464015	-	antisense,	A:BB_0445,	NCBI locus tag: A:BB_RS02225, NCBI gene name: A:fbaA, UniPort gene names: A:fba,	110023	66060	150806	142159	1.57	n/a
chr	465182	+	primary,	P:BB_0445,	NCBI locus tag: P:BB_RS02225, NCBI gene name: P:fbaA, UniPort gene names: P:fba,	107958	7801	174611	75038	5.94722	n/a
chr	466147	-	internal,	I:BB_0446,	NCBI locus tag: I:BB_RS02235, NCBI gene name: I:aspS, UniPort gene names: I:aspS,	13799	8314	84683	78322	1.53506	5.17851e-190
chr	467975	+	antisense,	A:BB_0447,	NCBI locus tag: A:BB_RS02240, NCBI gene name: A:n/a, UniPort gene names: A:n/a,	11514	8582	72615	114316	2.11212	n/a
chr	469248	-	primary, internal,	P:SR0346, I:BB_0447,	NCBI locus tag: P:n/a, I:BB_RS02240, NCBI gene name: P:n/a, I:n/a, UniPort gene names: P:n/a, I:n/a,	54140	14427	149890	189811	4.75216	n/a
chr	470214	+	antisense,	A:BB_0450,	NCBI locus tag: A:BB_RS02255, NCBI gene name: A:rpoN, UniPort gene names: A:rpoN,	35981	4621	102611	63644	4.82948	n/a
chr	471159	-	primary, internal,	P:BB_0451, I:BB_0450,	NCBI locus tag: P:BB_RS02260, I:BB_RS02255, NCBI gene name: P:n/a, I:rpoN, UniPort gene names: P:n/a, I:rpoN,	6269	5146	32305	67674	2.552	n/a
chr	472612	+	internal,	I:BB_0453,	NCBI locus tag: I:BB_RS02270, NCBI gene name: I:n/a, UniPort gene names: I:n/a,	19385	11196	62647	68781	1.90095	n/a
chr	475367	-	antisense,	A:BB_0455,	NCBI locus tag: A:BB_RS02280, NCBI gene name: A:n/a, UniPort gene names: A:n/a,	20670	10814	83388	48714	1.11662	4.37579e-17
chr	476382	+	antisense,	A:BB_0457,	NCBI locus tag: A:BB_RS02290, NCBI gene name: A:uvrC, UniPort gene names: A:uvrC,	26185	5085	105788	73009	3.55387	n/a
chr	477692	-	internal,	I:BB_0457,	NCBI locus tag: I:BB_RS02290, NCBI gene name: I:uvrC, UniPort gene names: I:uvrC,	42055	6122	91086	59748	4.50605	n/a
chr	479149	+	internal,	I:SR0355, BB_0458,	NCBI locus tag: I:n/a, BB_RS02295, NCBI gene name: I:n/a, n/a, UniPort gene names: I:n/a, n/a,	70442	20793	206271	101818	1.67225	n/a
chr	480550	-	antisense,	A:BB_0459,	NCBI locus tag: A:BB_RS02300, NCBI gene name: A:n/a, UniPort gene names: A:n/a,	6061726	17709	3958646	103880	8.9823	n/a
chr	481321	+	primary, antisense,	P:BB_t20, A:BB_0460,	NCBI locus tag: P:BB_RS02310, A:BB_RS02315, NCBI gene name: P:tRNA-Ser, A:n/a, UniPort gene names: P:n/a, A:n/a,	7795565	31650	5094130	540101	26.1143	n/a
chr	482129	-	antisense,	A:BB_t21,	NCBI locus tag: A:BB_RS02320, NCBI gene name: A:tRNA-Arg, UniPort gene names: A:n/a,	9458228	29180	7091822	434065	19.8391	n/a
chr	484174	-	antisense,	A:BB_0461,	NCBI locus tag: A:BB_RS02335, NCBI gene name: A:dnaX, UniPort gene names: A:dnaX,	21727	18849	111809	147116	1.51668	n/a
chr	485545	+	orphan			34786	32152	166473	309309	2.01023	n/a
chr	486363	-	antisense,	A:BB_0465,	NCBI locus tag: A:BB_RS02355, NCBI gene name: A:n/a, UniPort gene names: A:n/a,	56552	26482	208788	251277	2.57007	n/a
chr	487235	+	internal,	I:BB_0466,	NCBI locus tag: I:BB_RS02360, NCBI gene name: I:lptB, UniPort gene names: I:n/a,	69208	15937	270241	220084	3.53661	n/a
chr	488088	-	antisense,	A:BB_0467,	NCBI locus tag: A:BB_RS02365, NCBI gene name: A:pgeF, UniPort gene names: A:n/a,	20775	12276	173981	176499	1.71682	n/a
chr	492090	-	orphan			9498	7454	99464	115319	1.47733	2.2383e-131
chr	492839	+	internal,	I:BB_0473,	NCBI locus tag: I:BB_RS02395, NCBI gene name: I:n/a, UniPort gene names: I:n/a,	11913	2732	119048	99146	3.63156	n/a
chr	494613	-	orphan			116490	2442	215025	57960	12.8583	n/a
chr	495585	+	internal,	I:BB_0476,	NCBI locus tag: I:BB_RS02405, NCBI gene name: I:tuf, UniPort gene names: I:tuf,	170550	132559	319626	352722	1.41982	n/a
chr	497714	-	antisense,	A:BB_0479,	NCBI locus tag: A:BB_RS02420, NCBI gene name: A:rplD, UniPort gene names: A:rplD,	113744	89579	303251	312038	1.30655	n/a
chr	498437	+	internal,	I:BB_0481,	NCBI locus tag: I:BB_RS02430, NCBI gene name: I:rplB, UniPort gene names: I:rplB,	136629	114878	374427	348781	1.10788	5.46402e-108
chr	500995	-	antisense,	A:BB_0485, BB_0486,	NCBI locus tag: A:BB_RS02450, BB_RS02455, NCBI gene name: A:rplP, n/a, UniPort gene names: A:rplP, rpmC,	63263	87018	103357	197612	1.39	n/a
chr	503944	+	primary, internal,	P:BB_0493, I:BB_0494,	NCBI locus tag: P:BB_RS02490, I:BB_RS02495, NCBI gene name: P:rplF, I:n/a, UniPort gene names: P:rplF, I:rplR,	139372	77550	189856	152946	1.4478	n/a
chr	507099	-	antisense,	A:SR0384, BB_0500,	NCBI locus tag: A:n/a, BB_RS02525, NCBI gene name: A:n/a, rpsM, UniPort gene names: A:n/a, rpsM,	115837	76049	182682	222653	1.85646	n/a
chr	511806	+	internal,	I:BB_0506,	NCBI locus tag: I:BB_RS02555, NCBI gene name: I:n/a, UniPort gene names: I:n/a,	33083	8007	185944	94142	2.09188	n/a
chr	512891	-	internal,	I:BB_0507,	NCBI locus tag: I:BB_RS02560, NCBI gene name: I:n/a, UniPort gene names: I:n/a,	35407	6496	116630	79970	3.73732	n/a
chr	513871	+	internal,	I:BB_0508,	NCBI locus tag: I:BB_RS02565, NCBI gene name: I:der, UniPort gene names: I:der; engA,	41708	18237	137608	116228	1.93167	n/a
chr	515012	-	antisense,	A:BB_0509,	NCBI locus tag: A:BB_RS02570, NCBI gene name: A:n/a, UniPort gene names: A:n/a,	47426	14475	120231	98860	2.69403	n/a
chr	516504	+	primary, internal,	P:BB_0511, I:BB_0512,	NCBI locus tag: P:BB_RS02575, I:BB_RS02580, NCBI gene name: P:n/a, I:n/a, UniPort gene names: P:n/a, I:n/a,	40005	9986	78990	88863	4.50683	n/a
chr	519076	-	antisense,	A:BB_0512,	NCBI locus tag: A:BB_RS02580, NCBI gene name: A:n/a, UniPort gene names: A:n/a,	7489	6390	67307	75985	1.32309	9.75871e-56
chr	520265	+	internal,	I:BB_0512,	NCBI locus tag: I:BB_RS02580, NCBI gene name: I:n/a, UniPort gene names: I:n/a,	12696	10141	114584	129499	1.41491	4.29736e-138
chr	522383	-	antisense,	A:BB_0512,	NCBI locus tag: A:BB_RS02580, NCBI gene name: A:n/a, UniPort gene names: A:n/a,	23465	8833	164857	98606	1.58894	2.39131e-287
chr	523351	+	internal,	I:BB_0513,	NCBI locus tag: I:BB_RS02585, NCBI gene name: I:n/a, UniPort gene names: I:pheS,	23236	34913	160068	259281	1.07805	1.09151e-16
chr	523995	-	antisense,	A:BB_0513,	NCBI locus tag: A:BB_RS02585, NCBI gene name: A:n/a, UniPort gene names: A:pheS,	17542	28117	107416	211279	1.22715	2.24606e-86
chr	524947	+	internal,	I:BB_0514,	NCBI locus tag: I:BB_RS02590, NCBI gene name: I:n/a, UniPort gene names: I:pheT,	19487	14109	112615	137195	1.68264	n/a
chr	526117	-	antisense,	A:BB_0514,	NCBI locus tag: A:BB_RS02590, NCBI gene name: A:n/a, UniPort gene names: A:pheT,	15859	13680	112937	136403	1.40016	3.09091e-164
chr	527653	+	antisense,	A:BB_0516,	NCBI locus tag: A:BB_RS02600, NCBI gene name: A:rlmB, UniPort gene names: A:n/a,	9058	1825	97638	59345	3.01672	n/a
chr	530783	+	antisense,	A:BB_0518,	NCBI locus tag: A:BB_RS02610, NCBI gene name: A:dnaK, UniPort gene names: A:dnaK,	27168	4772	396449	135372	1.94401	n/a
chr	532071	-	antisense,	A:BB_0522,	NCBI locus tag: A:BB_RS02620, NCBI gene name: A:nadE, UniPort gene names: A:n/a,	18304	2203	60472	55064	7.56563	n/a
chr	533996	+	orphan			14203	4284	78480	101277	4.27841	n/a
chr	535065	-	antisense,	A:BB_0524,	NCBI locus tag: A:BB_RS02625, NCBI gene name: A:n/a, UniPort gene names: A:n/a,	11407	4284	89542	124851	3.71268	n/a
chr	536784	+	internal,	I:BB_0526,	NCBI locus tag: I:BB_RS02635, NCBI gene name: I:n/a, UniPort gene names: I:n/a,	15418	3516	140397	74357	2.32243	n/a
chr	538585	-	internal,	I:BB_0528,	NCBI locus tag: I:BB_RS02645, NCBI gene name: I:n/a, UniPort gene names: I:n/a,	8362	2958	52613	70726	3.80013	n/a
chr	542868	+	internal,	I:BB_0533,	NCBI locus tag: I:BB_RS02665, NCBI gene name: I:n/a, UniPort gene names: I:n/a,	52755	11571	101802	64709	2.89802	n/a
chr	547113	-	antisense,	A:BB_0536,	NCBI locus tag: A:BB_RS02680, NCBI gene name: A:n/a, UniPort gene names: A:n/a,	23031986	6307	10700317	281328	96.0119	n/a
chr	548341	+	antisense,	A:BB_0537,	NCBI locus tag: A:BB_RS02695, NCBI gene name: A:n/a, UniPort gene names: A:n/a,	9027682	35763	3741326	119815	8.08403	n/a
chr	550786	+	antisense,	A:BB_0540,	NCBI locus tag: A:BB_RS02710, NCBI gene name: A:n/a, UniPort gene names: A:fusA; fus1,	125929	99075	225376	187439	1.05709	6.2008e-26
chr	551663	-	internal, antisense,	I:SR0410, BB_0540, A:SR0409	NCBI locus tag: I:n/a, BB_RS02710, A:na NCBI gene name: I:n/a, n/a, A:na UniPort gene names: I:n/a, fusA; fus1, A:na	878820	119429	696515	220606	2.33065	n/a
chr	552962	+	internal,	I:BB_0542,	NCBI locus tag: I:BB_RS02720, NCBI gene name: I:n/a, UniPort gene names: I:n/a,	397621	58211	292013	145919	3.4133	n/a
chr	557737	-	internal,	I:BB_0547,	NCBI locus tag: I:BB_RS02745, NCBI gene name: I:n/a, UniPort gene names: I:coaE,	14120	3504	44616	34529	3.11863	n/a
chr	559222	+	antisense,	A:BB_0548,	NCBI locus tag: A:BB_RS02750, NCBI gene name: A:polA, UniPort gene names: A:polA,	7487	5775	26886	22882	1.10338	5.88014e-07
chr	562011	+	orphan			22910	8841	34206	51728	3.91875	n/a
chr	564073	-	antisense,	A:BB_0552,	NCBI locus tag: A:BB_RS02770, NCBI gene name: A:ligA, UniPort gene names: A:ligA; lig,	21431	2174	74087	58353	7.76433	n/a
chr	565857	+	primary,	P:SR0420	NCBI locus tag: P:na NCBI gene name: P:na UniPort gene names: P:na	49849	5733	61517	60747	8.58626	n/a
chr	568599	-	antisense,	A:BB_0556,	NCBI locus tag: A:BB_RS02790, NCBI gene name: A:n/a, UniPort gene names: A:n/a,	38073	4901	116377	63205	4.21907	n/a
chr	569958	+	internal,	I:BB_0558,	NCBI locus tag: I:BB_RS02800, NCBI gene name: I:ptsP, UniPort gene names: I:ptsI,	135386	101893	344481	362039	1.39643	n/a
chr	572199	+	antisense,	A:BB_0560,	NCBI locus tag: A:BB_RS02810, NCBI gene name: A:htpG, UniPort gene names: A:htpG,	108768	25278	359894	87274	1.04344	8.02718e-08
chr	572994	-	internal,	I:BB_0560,	NCBI locus tag: I:BB_RS02810, NCBI gene name: I:htpG, UniPort gene names: I:htpG,	57665	30924	77462	82968	1.99728	n/a
chr	573968	+	internal,	I:BB_0561,	NCBI locus tag: I:BB_RS02815, NCBI gene name: I:gnd, UniPort gene names: I:gnd,	42733	28026	63508	103519	2.48539	n/a
chr	575931	-	primary,	P:BB_0563,	NCBI locus tag: P:BB_RS02825, NCBI gene name: P:n/a, UniPort gene names: P:n/a,	17503	14448	54433	82875	1.84445	n/a
chr	577201	+	antisense,	A:BB_0564,	NCBI locus tag: A:BB_RS02830, NCBI gene name: A:n/a, UniPort gene names: A:n/a,	12561	13955	44846	97327	1.95346	n/a
chr	579993	-	antisense,	A:BB_0567,	NCBI locus tag: A:BB_RS02845, NCBI gene name: A:n/a, UniPort gene names: A:n/a,	12356	8405	55507	68745	1.82068	n/a
chr	581807	+	internal,	I:BB_0569,	NCBI locus tag: I:BB_RS02855, NCBI gene name: I:n/a, UniPort gene names: I:n/a,	29605	20719	98563	109729	1.59076	n/a
chr	583352	-	antisense,	A:BB_0569,	NCBI locus tag: A:BB_RS02855, NCBI gene name: A:n/a, UniPort gene names: A:n/a,	2223537	12787	1244915	65290	9.11974	n/a
chr	584183	+	antisense,	A:BB_t24, BB_0571,	NCBI locus tag: A:BB_RS02865, BB_RS02870, NCBI gene name: A:tRNA-Leu, n/a, UniPort gene names: A:n/a, n/a,	2521534	8909	1405132	87338	17.5923	n/a
chr	585000	-	orphan			23188	8921	78746	78071	2.57698	n/a
chr	587235	-	antisense,	A:BB_0574,	NCBI locus tag: A:BB_RS02885, NCBI gene name: A:n/a, UniPort gene names: A:n/a,	7157	8116	42567	53436	1.10701	6.2684e-09
chr	589841	+	antisense,	A:SR0437, BB_0576,	NCBI locus tag: A:n/a, BB_RS02895, NCBI gene name: A:n/a, n/a, UniPort gene names: A:n/a, n/a,	12794	26555	67720	149242	1.06178	3.39972e-07
chr	590843	-	antisense,	A:SR0440, BB_0577,	NCBI locus tag: A:n/a, BB_RS02900, NCBI gene name: A:n/a, n/a, UniPort gene names: A:n/a, n/a,	34213	22676	103650	130775	1.90362	n/a
chr	591405	+	internal,	I:BB_0578,	NCBI locus tag: I:BB_RS02905, NCBI gene name: I:n/a, UniPort gene names: I:n/a,	39488	18853	131041	113227	1.80979	n/a
chr	592125	-	antisense,	A:BB_0578,	NCBI locus tag: A:BB_RS02905, NCBI gene name: A:n/a, UniPort gene names: A:n/a,	26487	14769	118028	89505	1.36002	2.5144e-169
chr	594238	-	antisense,	A:BB_0579,	NCBI locus tag: A:BB_RS02910, NCBI gene name: A:dnaE, UniPort gene names: A:dnaE,	19587	15107	127078	123115	1.25612	2.40502e-87
chr	597123	+	internal,	I:BB_0581,	NCBI locus tag: I:BB_RS02920, NCBI gene name: I:recG, UniPort gene names: I:recG,	18133	6072	133609	123288	2.75564	n/a
chr	598469	-	antisense,	A:BB_0581,	NCBI locus tag: A:BB_RS02920, NCBI gene name: A:recG, UniPort gene names: A:recG,	37524	9792	152975	148617	3.72294	n/a
chr	600178	-	antisense,	A:SR0449, BB_0583,	NCBI locus tag: A:n/a, BB_RS02930, NCBI gene name: A:n/a, n/a, UniPort gene names: A:n/a, n/a,	18023	6815	76397	34933	1.20926	1.27977e-34
chr	601199	+	internal,	I:BB_0584,	NCBI locus tag: I:BB_RS02935, NCBI gene name: I:n/a, UniPort gene names: I:n/a,	21837	9093	96220	91694	2.28855	n/a
chr	602198	-	antisense,	A:BB_0584,	NCBI locus tag: A:BB_RS02935, NCBI gene name: A:n/a, UniPort gene names: A:n/a,	11318	5743	90802	71083	1.54277	4.82025e-149
chr	604697	-	primary, internal,	P:BB_0587, I:BB_0586,	NCBI locus tag: P:BB_RS02950, I:BB_RS02945, NCBI gene name: P:metG, I:n/a, UniPort gene names: P:metG, I:n/a,	12493	2656	52760	43509	3.87894	n/a
chr	605102	+	antisense,	A:BB_0587,	NCBI locus tag: A:BB_RS02950, NCBI gene name: A:metG, UniPort gene names: A:metG,	9022	3695	51350	31222	1.4846	1.86302e-83
chr	607096	+	orphan			34914	11030	75675	99777	4.17352	n/a
chr	607905	-	antisense,	A:BB_0588,	NCBI locus tag: A:BB_RS02955, NCBI gene name: A:n/a, UniPort gene names: A:bgp,	10124	9746	74105	99498	1.39474	7.27842e-109
chr	609470	-	internal,	I:BB_0590,	NCBI locus tag: I:BB_RS02965, NCBI gene name: I:rsmA, UniPort gene names: I:rsmA; ksgA,	22714	7592	73355	90378	3.68613	n/a
chr	610310	+	antisense,	A:BB_0591,	NCBI locus tag: A:BB_RS02970, NCBI gene name: A:n/a, UniPort gene names: A:n/a,	26561	9555	84480	80569	2.65111	n/a
chr	615059	-	internal,	I:BB_0594,	NCBI locus tag: I:BB_RS02985, NCBI gene name: I:n/a, UniPort gene names: I:argS,	15338	15835	62486	115750	1.79427	n/a
chr	615838	+	antisense,	A:BB_0595,	NCBI locus tag: A:BB_RS02990, NCBI gene name: A:n/a, UniPort gene names: A:n/a,	13765	11675	70639	75048	1.2526	1.75219e-61
chr	617697	+	antisense,	A:BB_0596,	NCBI locus tag: A:BB_RS02995, NCBI gene name: A:n/a, UniPort gene names: A:n/a,	11822	14926	45103	60655	1.06514	4.88622e-06
chr	619302	+	internal,	I:BB_0597,	NCBI locus tag: I:BB_RS03000, NCBI gene name: I:n/a, UniPort gene names: I:n/a,	44540	11457	90964	71746	3.06625	n/a
chr	620662	-	antisense,	A:BB_0597,	NCBI locus tag: A:BB_RS03000, NCBI gene name: A:n/a, UniPort gene names: A:n/a,	11733	9029	83469	69129	1.07623	8.2866e-07
chr	621962	-	antisense,	A:SR0473, BB_0599,	NCBI locus tag: A:n/a, BB_RS03010, NCBI gene name: A:n/a, n/a, UniPort gene names: A:n/a, cysS,	12939	5721	160753	92898	1.307	1.60421e-61
chr	624830	-	antisense,	A:BB_0600,	NCBI locus tag: A:BB_RS03015, NCBI gene name: A:n/a, UniPort gene names: A:n/a,	23472	3871	194798	134497	4.18654	n/a
chr	625616	+	internal,	I:BB_0601,	NCBI locus tag: I:BB_RS03020, NCBI gene name: I:n/a, UniPort gene names: I:glyA,	28924	20749	236947	220543	1.29749	1.03946e-164
chr	627065	-	primary, internal, antisense,	P:BB_0603, I:SR0477, A:BB_0602,	NCBI locus tag: P:BB_RS03030, I:n/a, A:BB_RS03025, NCBI gene name: P:n/a, I:n/a, A:n/a, UniPort gene names: P:p66, I:n/a, A:n/a,	208688	15780	213379	190579	11.8117	n/a
chr	629489	+	antisense,	A:BB_0604,	NCBI locus tag: A:BB_RS03035, NCBI gene name: A:n/a, UniPort gene names: A:n/a,	30303	2848	62656	35571	6.04059	n/a
chr	630308	-	internal,	I:BB_0604,	NCBI locus tag: I:BB_RS03035, NCBI gene name: I:n/a, UniPort gene names: I:n/a,	12115	3456	52132	38269	2.57331	n/a
chr	633034	+	internal,	I:BB_0607,	NCBI locus tag: I:BB_RS03050, NCBI gene name: I:n/a, UniPort gene names: I:pcrA,	17611	8261	74596	76617	2.18958	n/a
chr	635314	+	internal,	I:BB_0608,	NCBI locus tag: I:BB_RS03055, NCBI gene name: I:n/a, UniPort gene names: I:n/a,	27486	21303	78547	73872	1.21345	1.56878e-76
chr	635927	-	antisense,	A:BB_0608,	NCBI locus tag: A:BB_RS03055, NCBI gene name: A:n/a, UniPort gene names: A:n/a,	11269626	17196	6493539	63849	6.44399	n/a
chr	636927	+	internal,	I:BB_0610,	NCBI locus tag: I:BB_RS03080, NCBI gene name: I:n/a, UniPort gene names: I:tig,	13821689	35114	7995160	390807	19.2405	n/a
chr	638394	-	antisense,	A:BB_0611,	NCBI locus tag: A:BB_RS03085, NCBI gene name: A:clpP, UniPort gene names: A:clpP1; clpP-1,	41327	49521	306073	547910	1.49392	n/a
chr	639472	+	internal,	I:BB_0612,	NCBI locus tag: I:BB_RS03090, NCBI gene name: I:clpX, UniPort gene names: I:clpX,	43397	25554	368310	314111	1.44834	n/a
chr	642427	-	primary, antisense,	P:BB_0615, A:BB_0614,	NCBI locus tag: P:BB_RS03100, A:BB_RS07740, NCBI gene name: P:rpsD, A:n/a, UniPort gene names: P:rpsD, A:n/a,	19143339	41709	8727332	361808	19.0276	n/a
chr	643283	+	antisense,	A:BB_0616,	NCBI locus tag: A:BB_RS03110, NCBI gene name: A:n/a, UniPort gene names: A:n/a,	14876577	4769	6767443	54514	25.1281	n/a
chr	644275	-	internal,	I:BB_0616,	NCBI locus tag: I:BB_RS03110, NCBI gene name: I:n/a, UniPort gene names: I:n/a,	11800	6111	61774	61927	1.93573	n/a
chr	647057	+	antisense,	A:BB_0620,	NCBI locus tag: A:BB_RS03130, NCBI gene name: A:n/a, UniPort gene names: A:n/a,	11807	2233	87729	81294	4.89966	n/a
chr	647897	-	internal,	I:BB_0620,	NCBI locus tag: I:BB_RS03130, NCBI gene name: I:n/a, UniPort gene names: I:n/a,	6220455	2229	2984358	75004	70.1367	n/a
chr	649281	+	antisense,	A:BB_0622,	NCBI locus tag: A:BB_RS03145, NCBI gene name: A:n/a, UniPort gene names: A:ackA,	7838977	7173	3839401	183425	52.21	n/a
chr	650042	-	internal, antisense,	I:BB_0622, A:SR0505	NCBI locus tag: I:BB_RS03145, A:na NCBI gene name: I:n/a, A:na UniPort gene names: I:ackA, A:na	6471	7552	66636	164229	2.11179	n/a
chr	653029	+	antisense,	A:BB_0623,	NCBI locus tag: A:BB_RS03150, NCBI gene name: A:mfd, UniPort gene names: A:mfd,	1265	1266	22825	34414	1.50654	1.10476e-23
chr	653747	-	internal,	I:BB_0623,	NCBI locus tag: I:BB_RS03150, NCBI gene name: I:mfd, UniPort gene names: I:mfd,	15819	1209	97216	24744	3.33031	n/a
chr	655166	+	internal,	I:BB_0625,	NCBI locus tag: I:BB_RS03160, NCBI gene name: I:n/a, UniPort gene names: I:n/a,	22341	12114	139772	144626	1.90828	n/a
chr	656883	-	antisense,	A:BB_0625,	NCBI locus tag: A:BB_RS03160, NCBI gene name: A:n/a, UniPort gene names: A:n/a,	8739080	7748	4180482	112439	30.3366	n/a
chr	657277	+	antisense,	A:BB_0626,	NCBI locus tag: A:BB_RS03170, NCBI gene name: A:rnmV, UniPort gene names: A:rnmV,	11029877	5661	5164466	170371	64.2758	n/a
chr	658407	-	internal,	I:BB_0627,	NCBI locus tag: I:BB_RS03175, NCBI gene name: I:n/a, UniPort gene names: I:apeB,	14452	6057	57810	95059	3.92338	n/a
chr	661610	+	internal,	I:BB_0630,	NCBI locus tag: I:BB_RS03190, NCBI gene name: I:pfkB, UniPort gene names: I:fruK,	54275	1741	182083	148466	25.419	n/a
chr	662441	-	antisense,	A:BB_0630,	NCBI locus tag: A:BB_RS03190, NCBI gene name: A:pfkB, UniPort gene names: A:fruK,	15535163	1558	9340209	175115	186.946	n/a
chr	663499	+	antisense,	A:BB_0632,	NCBI locus tag: A:BB_RS03205, NCBI gene name: A:recD, UniPort gene names: A:recD,	11676978	1092	6895321	36379	56.4162	n/a
chr	664268	-	internal,	I:BB_0632,	NCBI locus tag: I:BB_RS03205, NCBI gene name: I:recD, UniPort gene names: I:recD,	3347	1320	39086	41963	2.72224	2.83041e-220
chr	665530	+	antisense,	A:BB_0633,	NCBI locus tag: A:BB_RS03210, NCBI gene name: A:recB, UniPort gene names: A:recB,	6358	2474	54487	39335	1.85527	1.09912e-148
chr	667306	-	internal, antisense,	I:BB_0633, A:SR0526	NCBI locus tag: I:BB_RS03210, A:na NCBI gene name: I:recB, A:na UniPort gene names: I:recB, A:na	4947	3088	66113	45923	1.11278	6.41328e-06
chr	669817	-	internal,	I:BB_0634,	NCBI locus tag: I:BB_RS03215, NCBI gene name: I:n/a, UniPort gene names: I:n/a,	5815	4885	31978	74504	2.77341	n/a
chr	670617	+	antisense,	A:BB_0634,	NCBI locus tag: A:BB_RS03215, NCBI gene name: A:n/a, UniPort gene names: A:n/a,	4052	3684	25434	46021	1.99017	6.35713e-179
chr	672530	-	internal,	I:BB_0635,	NCBI locus tag: I:BB_RS03220, NCBI gene name: I:pncB, UniPort gene names: I:pncB,	12772	3985	31940	34313	3.44314	n/a
chr	673318	+	internal,	I:SR0535	NCBI locus tag: I:na NCBI gene name: I:na UniPort gene names: I:na	12030	19941	34346	101701	1.78635	n/a
chr	674920	-	orphan			14069	7920	72247	60089	1.47745	8.96157e-151
chr	676886	+	internal,	I:BB_0638,	NCBI locus tag: I:BB_RS03235, NCBI gene name: I:n/a, UniPort gene names: I:n/a,	11184	7549	49037	79439	2.40004	n/a
chr	677698	-	antisense,	A:BB_0638,	NCBI locus tag: A:BB_RS03235, NCBI gene name: A:n/a, UniPort gene names: A:n/a,	12064	6101	109760	83661	1.50719	3.42729e-143
chr	680564	+	antisense,	A:BB_0641, BB_0642,	NCBI locus tag: A:BB_RS03250, BB_RS03255, NCBI gene name: A:n/a, n/a, UniPort gene names: A:n/a, potA,	10509	13663	109281	168147	1.18348	3.00779e-35
chr	681300	-	internal,	I:BB_0642,	NCBI locus tag: I:BB_RS03255, NCBI gene name: I:n/a, UniPort gene names: I:potA,	13256	17344	61110	227561	2.84609	n/a
chr	683263	+	internal,	I:BB_0644,	NCBI locus tag: I:BB_RS03265, NCBI gene name: I:n/a, UniPort gene names: I:nanE,	10347	6883	42634	79308	2.79639	n/a
chr	685825	-	internal,	I:BB_0646,	NCBI locus tag: I:BB_RS03275, NCBI gene name: I:n/a, UniPort gene names: I:n/a,	23742	22841	82425	216796	2.73397	n/a
chr	686982	+	antisense,	A:BB_0648,	NCBI locus tag: A:BB_RS03285, NCBI gene name: A:n/a, UniPort gene names: A:n/a,	14811	3663	46321	55413	4.83706	n/a
chr	687802	-	internal,	I:BB_0648,	NCBI locus tag: I:BB_RS03285, NCBI gene name: I:n/a, UniPort gene names: I:n/a,	42337	4250	59933	57566	9.56822	n/a
chr	690569	-	antisense,	A:BB_0651,	NCBI locus tag: A:BB_RS03300, NCBI gene name: A:yajC, UniPort gene names: A:yajC,	121251	197346	161013	332818	1.27	n/a
chr	692200	-	antisense,	A:BB_0652,	NCBI locus tag: A:BB_RS03305, NCBI gene name: A:secD, UniPort gene names: A:secD,	56130	71552	98901	131199	1.04065	1.52676e-08
chr	693765	+	primary, internal,	P:SR0554, I:BB_0654,	NCBI locus tag: P:n/a, I:BB_RS03315, NCBI gene name: P:n/a, I:n/a, UniPort gene names: P:n/a, I:n/a,	72387	22395	165493	168658	3.2941	n/a
chr	696664	-	primary, antisense,	P:BB_0657, A:BB_0656,	NCBI locus tag: P:BB_RS03330, A:BB_RS03325, NCBI gene name: P:rpiA, A:psgB, UniPort gene names: P:rpiA, A:n/a,	30100	6421	84854	93431	5.16158	n/a
chr	698009	+	internal,	I:SR0558, BB_0658,	NCBI locus tag: I:n/a, BB_RS03335, NCBI gene name: I:n/a, gpmA, UniPort gene names: I:n/a, gpmA,	24265	15166	108058	157674	2.3346	n/a
chr	699214	-	internal,	I:BB_0659,	NCBI locus tag: I:BB_RS03340, NCBI gene name: I:lysS, UniPort gene names: I:lysS,	60692	13227	271942	150579	2.54073	n/a
chr	699986	+	antisense,	A:BB_0659,	NCBI locus tag: A:BB_RS03340, NCBI gene name: A:lysS, UniPort gene names: A:lysS,	50960	10987	223404	68404	1.42017	5.31747e-219
chr	701652	+	internal,	I:BB_0662,	NCBI locus tag: I:BB_RS03355, NCBI gene name: I:n/a, UniPort gene names: I:n/a,	45003	17189	112293	97362	2.27001	n/a
chr	702479	-	internal,	I:BB_0664,	NCBI locus tag: I:BB_RS03365, NCBI gene name: I:n/a, UniPort gene names: I:n/a,	27364	16040	89659	97351	1.85234	n/a
chr	703870	+	internal,	I:BB_0665,	NCBI locus tag: I:BB_RS03370, NCBI gene name: I:n/a, UniPort gene names: I:n/a,	17667	12691	61375	80102	1.81685	n/a
chr	704628	-	antisense,	A:BB_0666,	NCBI locus tag: A:BB_RS03375, NCBI gene name: A:n/a, UniPort gene names: A:n/a,	71835	10581	186673	67781	2.46511	n/a
chr	705650	-	antisense,	A:BB_0668,	NCBI locus tag: A:BB_RS03385, NCBI gene name: A:flaA, UniPort gene names: A:flaA,	54547	45287	227412	197043	1.04363	1.48166e-09
chr	706664	-	antisense,	A:SR0564, BB_0669,	NCBI locus tag: A:n/a, BB_RS03390, NCBI gene name: A:n/a, n/a, UniPort gene names: A:n/a, cheA,	28700	56754	146554	339082	1.17002	4.28945e-87
chr	707334	+	internal,	I:BB_0669,	NCBI locus tag: I:BB_RS03390, NCBI gene name: I:n/a, UniPort gene names: I:cheA,	49253	13143	220588	130405	2.21539	n/a
chr	708136	-	antisense,	A:BB_0669,	NCBI locus tag: A:BB_RS03390, NCBI gene name: A:n/a, UniPort gene names: A:cheA,	26876	10211	183740	107027	1.53315	1.40314e-279
chr	709625	+	internal,	I:BB_0670,	NCBI locus tag: I:BB_RS03395, NCBI gene name: I:n/a, UniPort gene names: I:n/a,	25182	21664	150686	186771	1.44075	2.91916e-299
chr	710729	-	antisense,	A:BB_0671,	NCBI locus tag: A:BB_RS03400, NCBI gene name: A:n/a, UniPort gene names: A:n/a,	32596	21488	123496	157278	1.93189	n/a
chr	711914	+	antisense,	A:BB_0673,	NCBI locus tag: A:BB_RS03410, NCBI gene name: A:n/a, UniPort gene names: A:n/a,	43802	3575	163574	82095	6.14922	n/a
chr	713438	-	internal,	I:BB_0675,	NCBI locus tag: I:BB_RS03420, NCBI gene name: I:n/a, UniPort gene names: I:n/a,	13218	6472	73633	87480	2.42641	n/a
chr	715873	-	antisense,	A:SR0574, BB_0677,	NCBI locus tag: A:n/a, BB_RS03430, NCBI gene name: A:n/a, n/a, UniPort gene names: A:n/a, rbsA,	31780	19071	188833	168024	1.48277	n/a
chr	716218	+	primary, internal,	P:SR0574, I:BB_0677,	NCBI locus tag: P:n/a, I:BB_RS03430, NCBI gene name: P:n/a, I:n/a, UniPort gene names: P:n/a, I:rbsA,	41292	17874	234325	185752	1.8313	n/a
chr	716943	-	antisense,	A:BB_0678,	NCBI locus tag: A:BB_RS03435, NCBI gene name: A:n/a, UniPort gene names: A:n/a,	19944	15092	177126	155636	1.16116	7.19059e-40
chr	719706	-	antisense,	A:BB_0680,	NCBI locus tag: A:BB_RS03445, NCBI gene name: A:n/a, UniPort gene names: A:n/a,	7764	9949	127578	193324	1.18254	7.52663e-27
chr	720465	+	internal,	I:BB_0680,	NCBI locus tag: I:BB_RS03445, NCBI gene name: I:n/a, UniPort gene names: I:n/a,	9552	8383	155930	168102	1.2284	6.48041e-41
chr	722056	+	internal,	I:BB_0681,	NCBI locus tag: I:BB_RS03450, NCBI gene name: I:n/a, UniPort gene names: I:n/a,	9362	10849	155326	201788	1.12106	3.63353e-15
chr	723143	+	antisense,	A:SR0582, BB_0682,	NCBI locus tag: A:n/a, BB_RS03455, NCBI gene name: A:n/a, mnmA, UniPort gene names: A:n/a, mnmA; trmU,	19435	5345	276168	84947	1.11844	1.41774e-12
chr	723955	-	internal,	I:BB_0682,	NCBI locus tag: I:BB_RS03455, NCBI gene name: I:mnmA, UniPort gene names: I:mnmA; trmU,	36172	5888	183827	88071	2.94326	n/a
chr	725774	+	internal,	I:BB_0684,	NCBI locus tag: I:BB_RS03465, NCBI gene name: I:fni, UniPort gene names: I:fni,	32076	15132	224082	189626	1.7938	n/a
chr	728122	-	antisense,	A:BB_0686,	NCBI locus tag: A:BB_RS03475, NCBI gene name: A:mvaD, UniPort gene names: A:mvaD,	15340	6494	84083	93328	2.6219	n/a
chr	729543	+	internal,	I:BB_0687,	NCBI locus tag: I:BB_RS03480, NCBI gene name: I:n/a, UniPort gene names: I:n/a,	19524	12513	116772	198116	2.64721	n/a
chr	730364	-	antisense,	A:BB_0688,	NCBI locus tag: A:BB_RS03485, NCBI gene name: A:mvk, UniPort gene names: A:mvk,	14283464	11011	6265909	221887	45.9361	n/a
chr	731314	+	internal,	I:BB_0690,	NCBI locus tag: I:BB_RS03500, NCBI gene name: I:napA, UniPort gene names: I:napA,	10712962	114152	4693325	166553	3.33041	n/a
chr	733362	-	antisense,	A:BB_0691,	NCBI locus tag: A:BB_RS03505, NCBI gene name: A:n/a, UniPort gene names: A:fusB; fus2,	19845	25065	46935	88268	1.48898	5.26768e-280
chr	734787	+	internal,	I:BB_0693,	NCBI locus tag: I:BB_RS03510, NCBI gene name: I:n/a, UniPort gene names: I:n/a,	30906	32126	82608	224365	2.61288	n/a
chr	736606	-	antisense,	A:BB_0694,	NCBI locus tag: A:BB_RS03515, NCBI gene name: A:ffh, UniPort gene names: A:ffh,	100632	51408	251535	248197	1.93154	n/a
chr	739400	+	internal,	I:BB_0701,	NCBI locus tag: I:BB_RS03545, NCBI gene name: I:n/a, UniPort gene names: I:n/a,	65508	21236	206587	127187	1.89916	n/a
chr	740208	-	antisense,	A:BB_0702, BB_0703,	NCBI locus tag: A:BB_RS03550, BB_RS03555, NCBI gene name: A:coaD, rpmF, UniPort gene names: A:coaD, rpmF,	36700	17617	159955	106449	1.38637	1.49025e-240
chr	741674	+	antisense,	A:BB_0706,	NCBI locus tag: A:BB_RS03570, NCBI gene name: A:n/a, UniPort gene names: A:n/a,	25921	3513	132918	91774	5.09459	n/a
chr	742475	-	internal, antisense,	I:BB_0706, A:SR0603	NCBI locus tag: I:BB_RS03570, A:na NCBI gene name: I:n/a, A:na UniPort gene names: I:n/a, A:na	19996	3789	120064	78066	3.43137	n/a
chr	744500	-	antisense,	A:BB_0707, BB_0708,	NCBI locus tag: A:BB_RS03575, BB_RS03580, NCBI gene name: A:n/a, n/a, UniPort gene names: A:n/a, n/a,	7218604	7964	4495400	141650	28.5608	n/a
chr	745732	+	internal,	I:BB_0709,	NCBI locus tag: I:BB_RS03595, NCBI gene name: I:mltG, UniPort gene names: I:mltG,	9274251	15137	5824997	236505	24.8762	n/a
chr	747097	-	antisense,	A:SR0608, BB_0710,	NCBI locus tag: A:n/a, BB_RS03600, NCBI gene name: A:n/a, dnaG, UniPort gene names: A:n/a, dnaG,	18836	7948	148947	166065	2.64227	n/a
chr	747931	+	internal,	I:BB_0710,	NCBI locus tag: I:BB_RS03600, NCBI gene name: I:dnaG, UniPort gene names: I:dnaG,	24829	36488	197281	612030	2.11104	n/a
chr	750013	+	internal,	I:BB_0712,	NCBI locus tag: I:BB_RS03605, NCBI gene name: I:rpoD, UniPort gene names: I:rpoD,	64561	36358	660878	439063	1.17971	1.67595e-130
chr	750629	-	antisense,	A:SR0612, BB_0713,	NCBI locus tag: A:n/a, BB_RS03610, NCBI gene name: A:n/a, n/a, UniPort gene names: A:n/a, n/a,	699858	24476	1012845	326466	9.21647	n/a
chr	751231	+	primary, internal,	P:SR0613, I:BB_0714,	NCBI locus tag: P:n/a, I:BB_RS03620, NCBI gene name: P:rnpB, I:n/a, UniPort gene names: P:n/a, I:n/a,	848729	13460	1284880	206882	10.1528	n/a
chr	752040	-	antisense,	A:BB_0714,	NCBI locus tag: A:BB_RS03620, NCBI gene name: A:n/a, UniPort gene names: A:n/a,	106745	11191	390211	167984	4.10627	n/a
chr	756063	-	antisense,	A:BB_0718,	NCBI locus tag: A:BB_RS03640, NCBI gene name: A:mrdA, UniPort gene names: A:n/a,	10145	11670	147289	205880	1.21514	7.98507e-44
chr	756818	+	internal,	I:BB_0719,	NCBI locus tag: I:BB_RS03645, NCBI gene name: I:rodA, UniPort gene names: I:mrdB,	12261	8932	179592	166330	1.27134	1.39031e-63
chr	757747	-	orphan			20473	7174	211551	137751	1.85823	n/a
chr	759903	+	internal,	I:BB_0721,	NCBI locus tag: I:BB_RS03655, NCBI gene name: I:pgsA, UniPort gene names: I:pgsA,	14658	5949	170212	132660	1.92035	n/a
chr	762611	+	internal,	I:BB_0724,	NCBI locus tag: I:BB_RS03670, NCBI gene name: I:n/a, UniPort gene names: I:n/a,	7084	5007	91334	118433	1.8346	2.42937e-228
chr	763431	-	antisense,	A:SR0624, BB_0724,	NCBI locus tag: A:n/a, BB_RS03670, NCBI gene name: A:n/a, n/a, UniPort gene names: A:n/a, n/a,	24823	4281	161515	99638	3.57702	n/a
chr	764264	+	internal,	I:BB_0725,	NCBI locus tag: I:BB_RS03675, NCBI gene name: I:n/a, UniPort gene names: I:n/a,	31614	12122	208584	159332	1.99217	n/a
chr	765359	-	antisense,	A:BB_0726, BB_0727,	NCBI locus tag: A:BB_RS03680, BB_RS03685, NCBI gene name: A:n/a, n/a, UniPort gene names: A:n/a, pfkA,	23188	9562	107923	134633	3.02519	n/a
chr	767006	+	antisense,	A:BB_0728,	NCBI locus tag: A:BB_RS03690, NCBI gene name: A:n/a, UniPort gene names: A:cdr,	44441	14453	220362	160304	2.23683	n/a
chr	770166	+	antisense,	A:BB_0730,	NCBI locus tag: A:BB_RS03700, NCBI gene name: A:n/a, UniPort gene names: A:pgi,	14006	14988	33266	41482	1.16528	2.88554e-28
chr	770955	-	internal,	I:BB_0730,	NCBI locus tag: I:BB_RS03700, NCBI gene name: I:n/a, UniPort gene names: I:pgi,	38969	17224	39003	44051	2.55531	n/a
chr	772064	+	antisense,	A:BB_0732,	NCBI locus tag: A:BB_RS03710, NCBI gene name: A:n/a, UniPort gene names: A:n/a,	28024	15854	32583	56509	3.06562	n/a
chr	774635	-	antisense,	A:BB_0733,	NCBI locus tag: A:BB_RS03715, NCBI gene name: A:plzA, UniPort gene names: A:n/a,	38651	27712	74023	94209	1.77508	n/a
chr	775526	+	primary,	P:BB_0733,	NCBI locus tag: P:BB_RS03715, NCBI gene name: P:plzA, UniPort gene names: P:n/a,	40038	9961	72513	73193	4.05717	n/a
chr	776498	-	internal,	I:SR0636, BB_0734,	NCBI locus tag: I:n/a, BB_RS03720, NCBI gene name: I:n/a, n/a, UniPort gene names: I:n/a, n/a,	35179	10096	58478	79131	4.71507	n/a
chr	778653	-	antisense,	A:BB_0737,	NCBI locus tag: A:BB_RS03730, NCBI gene name: A:n/a, UniPort gene names: A:n/a,	26738	12689	119652	64014	1.12734	2.74977e-24
chr	781979	+	antisense,	A:BB_0739,	NCBI locus tag: A:BB_RS03740, NCBI gene name: A:n/a, UniPort gene names: A:n/a,	10686	3159	86831	77559	3.0215	n/a
chr	782801	-	internal,	I:BB_0740,	NCBI locus tag: I:BB_RS03745, NCBI gene name: I:mnmD, UniPort gene names: I:n/a,	85671	3823	289649	84914	6.56957	n/a
chr	785259	+	internal,	I:BB_0743,	NCBI locus tag: I:BB_RS03760, NCBI gene name: I:n/a, UniPort gene names: I:n/a,	19999	10389	92066	77954	1.62995	n/a
chr	786772	-	antisense,	A:BB_0743,	NCBI locus tag: A:BB_RS03760, NCBI gene name: A:n/a, UniPort gene names: A:n/a,	38621	10369	101760	65965	2.41448	n/a
chr	788236	+	internal,	I:BB_0744,	NCBI locus tag: I:BB_RS03765, NCBI gene name: I:n/a, UniPort gene names: I:p83; 100,	80497	60478	236265	231302	1.30305	n/a
chr	789031	-	primary, antisense,	P:BB_t15, A:SR0638	NCBI locus tag: P:BB_RS03770, A:na NCBI gene name: P:tRNA-Pro, A:na UniPort gene names: P:n/a, A:na	26995486	42602	16237158	150121	5.85858	n/a
chr	789228	+	antisense,	A:BB_t16,	NCBI locus tag: A:BB_RS03775, NCBI gene name: A:tRNA-Arg, UniPort gene names: A:n/a,	24022812	3424	14387103	61449	29.9662	n/a
chr	791725	-	primary, internal,	P:BB_0748, I:BB_0747,	NCBI locus tag: P:BB_RS03795, I:BB_RS03790, NCBI gene name: P:n/a, I:n/a, UniPort gene names: P:n/a, I:n/a,	36836	10278	75767	88465	4.18461	n/a
chr	792876	+	internal,	I:BB_0749,	NCBI locus tag: I:BB_RS03800, NCBI gene name: I:n/a, UniPort gene names: I:n/a,	70796	24152	113520	109194	2.81956	n/a
chr	794694	-	internal,	I:BB_0751,	NCBI locus tag: I:BB_RS03805, NCBI gene name: I:n/a, UniPort gene names: I:n/a,	11489	7314	46973	70696	2.36414	n/a
chr	796492	+	primary, antisense,	P:SR0648, A:BB_0753,	NCBI locus tag: P:n/a, A:BB_RS03815, NCBI gene name: P:n/a, A:n/a, UniPort gene names: P:n/a, A:n/a,	11074	15383	33987	67034	1.41986	2.93369e-134
chr	797346	-	internal,	I:BB_0754,	NCBI locus tag: I:BB_RS03820, NCBI gene name: I:n/a, UniPort gene names: I:n/a,	19864	17528	55066	68161	1.40277	4.62096e-180
chr	799205	+	antisense,	A:BB_0756,	NCBI locus tag: A:BB_RS03830, NCBI gene name: A:n/a, UniPort gene names: A:n/a,	13061	1360	58965	25112	4.09001	n/a
chr	801454	-	antisense,	A:BB_0758,	NCBI locus tag: A:BB_RS03840, NCBI gene name: A:n/a, UniPort gene names: A:n/a,	6196224	15189	3810986	55290	5.91844	n/a
chr	802070	+	antisense,	A:BB_0759,	NCBI locus tag: A:BB_RS03850, NCBI gene name: A:n/a, UniPort gene names: A:n/a,	8143506	9094	5004888	232915	41.6735	n/a
chr	802890	-	internal,	I:BB_0760,	NCBI locus tag: I:BB_RS03855, NCBI gene name: I:n/a, UniPort gene names: I:n/a,	15281	9687	102365	201237	3.10112	n/a
chr	805261	-	internal,	I:BB_0763,	NCBI locus tag: I:BB_RS03865, NCBI gene name: I:n/a, UniPort gene names: I:n/a,	7025	7762	57341	143553	2.26579	n/a
chr	806557	-	internal,	I:BB_0764,	NCBI locus tag: I:BB_RS03870, NCBI gene name: I:n/a, UniPort gene names: I:n/a,	3272	4570	35888	58148	1.16007	5.66365e-10
chr	807095	+	antisense,	A:BB_0765,	NCBI locus tag: A:BB_RS03875, NCBI gene name: A:n/a, UniPort gene names: A:n/a,	3052	1568	34261	37511	2.13107	1.48807e-130
chr	808167	-	internal,	I:BB_0766,	NCBI locus tag: I:BB_RS03880, NCBI gene name: I:n/a, UniPort gene names: I:cvpA,	5628	2124	41650	42031	2.67396	n/a
chr	811581	-	internal,	I:BB_0770,	NCBI locus tag: I:BB_RS03900, NCBI gene name: I:n/a, UniPort gene names: I:n/a,	16749	12081	130286	151580	1.61298	n/a
chr	812382	+	antisense,	A:SR0657, BB_0770,	NCBI locus tag: A:n/a, BB_RS03900, NCBI gene name: A:n/a, n/a, UniPort gene names: A:n/a, n/a,	13918	1003	109415	178958	22.696	n/a
chr	813220	-	internal,	I:BB_0771,	NCBI locus tag: I:BB_RS03905, NCBI gene name: I:rpoS, UniPort gene names: I:rpoS,	11598	906	72798	201861	35.4967	n/a
chr	814704	+	antisense,	A:SR0659, BB_0772,	NCBI locus tag: A:n/a, BB_RS03915, NCBI gene name: A:n/a, n/a, UniPort gene names: A:n/a, flgI,	15346	6737	75529	46418	1.39991	6.10518e-104
chr	816994	-	internal,	I:BB_0775,	NCBI locus tag: I:BB_RS03930, NCBI gene name: I:flgF, UniPort gene names: I:n/a,	27164	52444	47833	97430	1.05503	9.8308e-09
chr	817994	+	primary,	P:BB_0776,	NCBI locus tag: P:BB_RS03935, NCBI gene name: P:n/a, UniPort gene names: P:n/a,	22126	30238	53065	172280	2.37562	n/a
chr	820209	-	antisense,	A:BB_0781,	NCBI locus tag: A:BB_RS03960, NCBI gene name: A:cgtA, UniPort gene names: A:obg,	16666	23763	114525	180211	1.1036	8.03272e-20
chr	822479	-	antisense,	A:BB_0784,	NCBI locus tag: A:BB_RS03975, NCBI gene name: A:rsfS, UniPort gene names: A:rsfS,	4400671	9934	3025730	94792	13.8783	n/a
chr	824002	+	internal,	I:BB_0787,	NCBI locus tag: I:BB_RS03995, NCBI gene name: I:n/a, UniPort gene names: I:pth,	4102391	40956	3166290	301788	9.54709	n/a
chr	825442	-	antisense,	A:BB_0788,	NCBI locus tag: A:BB_RS04000, NCBI gene name: A:tilS, UniPort gene names: A:tilS,	43299	9878	211536	126665	2.62471	n/a
chr	827262	-	antisense,	A:SR0669, BB_0789,	NCBI locus tag: A:n/a, BB_RS04005, NCBI gene name: A:n/a, ftsH, UniPort gene names: A:n/a, ftsH,	63483	70890	296107	432635	1.30841	n/a
chr	828062	+	internal,	I:BB_0790,	NCBI locus tag: I:BB_RS04010, NCBI gene name: I:n/a, UniPort gene names: I:n/a,	76510	16422	342545	254969	3.46786	n/a
chr	829121	-	antisense,	A:BB_0790,	NCBI locus tag: A:BB_RS04010, NCBI gene name: A:n/a, UniPort gene names: A:n/a,	11748	15204	108516	246640	1.75621	n/a
chr	830579	+	antisense,	A:BB_0792,	NCBI locus tag: A:BB_RS04020, NCBI gene name: A:n/a, UniPort gene names: A:n/a,	11512	3885	125724	125107	2.94865	n/a
chr	831742	-	antisense,	A:BB_0794,	NCBI locus tag: A:BB_RS04030, NCBI gene name: A:n/a, UniPort gene names: A:n/a,	9816	4077	73154	113811	3.74576	n/a
chr	833914	+	internal,	I:BB_0794,	NCBI locus tag: I:BB_RS04030, NCBI gene name: I:n/a, UniPort gene names: I:n/a,	11536	13283	62173	102879	1.43709	6.60047e-153
chr	835492	-	antisense,	A:SR0677, BB_0794,	NCBI locus tag: A:n/a, BB_RS04030, NCBI gene name: A:n/a, n/a, UniPort gene names: A:n/a, n/a,	49112	11640	127406	99514	3.29556	n/a
chr	838555	-	antisense,	A:BB_0795, BB_0796,	NCBI locus tag: A:BB_RS04035, BB_RS04040, NCBI gene name: A:bamA, n/a, UniPort gene names: A:n/a, n/a,	25519	20332	105907	125544	1.48784	n/a
chr	839633	+	internal,	I:BB_0797,	NCBI locus tag: I:BB_RS04045, NCBI gene name: I:mutS, UniPort gene names: I:mutS,	29372	17348	134092	190168	2.40115	n/a
chr	842537	-	antisense,	A:SR0685, BB_0799,	NCBI locus tag: A:n/a, BB_RS04055, NCBI gene name: A:n/a, rimP, UniPort gene names: A:n/a, rimP,	46946	8202	63048	134063	12.1707	n/a
chr	845520	-	antisense,	A:BB_0801,	NCBI locus tag: A:BB_RS04065, NCBI gene name: A:infB, UniPort gene names: A:infB,	70485	54395	118658	96830	1.05743	6.46098e-15
chr	846673	-	antisense,	A:BB_0801,	NCBI locus tag: A:BB_RS04065, NCBI gene name: A:infB, UniPort gene names: A:infB,	66205	45575	121191	89341	1.07089	7.87404e-20
chr	847667	+	internal,	I:BB_0803,	NCBI locus tag: I:BB_RS04075, NCBI gene name: I:truB, UniPort gene names: I:truB,	81274	42825	151190	148111	1.85917	n/a
chr	848481	-	orphan			130773	37243	273945	128452	1.64646	n/a
chr	849271	+	internal,	I:BB_0805,	NCBI locus tag: I:BB_RS04085, NCBI gene name: I:pnp, UniPort gene names: I:pnp,	162847	83726	344293	219619	1.24068	n/a
chr	850510	-	antisense,	A:BB_0805,	NCBI locus tag: A:BB_RS04085, NCBI gene name: A:pnp, UniPort gene names: A:pnp,	60751	48669	136121	137671	1.26246	1.28997e-231
chr	851590	+	internal,	I:BB_0806,	NCBI locus tag: I:BB_RS04090, NCBI gene name: I:n/a, UniPort gene names: I:n/a,	54935	18308	142717	122677	2.57926	n/a
chr	855810	-	antisense,	A:BB_0809,	NCBI locus tag: A:BB_RS04105, NCBI gene name: A:tgt, UniPort gene names: A:tgt,	15868	8739	127593	179683	2.55706	n/a
chr	858906	+	internal, antisense,	I:BB_0811, A:BB_0812,	NCBI locus tag: I:BB_RS04115, A:BB_RS04120, NCBI gene name: I:n/a, A:coaBC, UniPort gene names: I:n/a, A:coaBC; dfp,	7760	3399	95951	77683	1.84836	3.55867e-197
chr	859745	-	internal,	I:BB_0812,	NCBI locus tag: I:BB_RS04120, NCBI gene name: I:coaBC, UniPort gene names: I:coaBC; dfp,	10241	3970	71276	74720	2.70424	n/a
chr	861119	+	internal,	I:BB_0814,	NCBI locus tag: I:BB_RS04130, NCBI gene name: I:panF, UniPort gene names: I:panF,	18912	2493	196954	63978	2.46423	n/a
chr	862201	-	antisense,	A:BB_0815,	NCBI locus tag: A:BB_RS04135, NCBI gene name: A:n/a, UniPort gene names: A:n/a,	35073	1977	114318	48624	7.54575	n/a
chr	863445	+	internal,	I:BB_0816,	NCBI locus tag: I:BB_RS04140, NCBI gene name: I:n/a, UniPort gene names: I:n/a,	85707	27788	267448	155835	1.79715	n/a
chr	866217	-	antisense,	A:BB_0819,	NCBI locus tag: A:BB_RS04155, NCBI gene name: A:n/a, UniPort gene names: A:cmk2,	26369	31642	109635	183862	1.39757	3.43265e-289
chr	866660	+	internal,	I:BB_0820,	NCBI locus tag: I:BB_RS04160, NCBI gene name: I:n/a, UniPort gene names: I:rpoZ,	34414	28458	161232	199217	1.49419	n/a
chr	867472	-	antisense,	A:BB_0821,	NCBI locus tag: A:BB_RS04165, NCBI gene name: A:miaA, UniPort gene names: A:miaA,	65968	23752	298596	162571	1.51214	n/a
chr	869021	+	antisense,	A:BB_0825,	NCBI locus tag: A:BB_RS04180, NCBI gene name: A:n/a, UniPort gene names: A:n/a,	36525	2147	203554	49164	4.1089	n/a
chr	869839	-	internal,	I:BB_0826,	NCBI locus tag: I:BB_RS04185, NCBI gene name: I:n/a, UniPort gene names: I:n/a,	6976	2512	30492	49331	4.49284	n/a
chr	871273	+	antisense,	A:BB_0827,	NCBI locus tag: A:BB_RS04190, NCBI gene name: A:n/a, UniPort gene names: A:hrpA,	8618	10219	45262	66376	1.23673	8.57106e-41
chr	873165	+	antisense,	A:BB_0828,	NCBI locus tag: A:BB_RS04195, NCBI gene name: A:topA, UniPort gene names: A:topA,	23934	5706	65173	63098	4.06099	n/a
chr	874843	-	internal,	I:BB_0828,	NCBI locus tag: I:BB_RS04195, NCBI gene name: I:topA, UniPort gene names: I:topA,	29360	5886	57244	49579	4.3202	n/a
chr	875969	+	internal,	I:BB_0829,	NCBI locus tag: I:BB_RS04200, NCBI gene name: I:n/a, UniPort gene names: I:sbcD,	41095	18698	79892	73129	2.01178	n/a
chr	880299	+	primary, antisense,	P:BB_0831, A:BB_0832,	NCBI locus tag: P:BB_RS04210, A:BB_RS04215, NCBI gene name: P:n/a, A:n/a, UniPort gene names: P:n/a, A:n/a,	31289	14593	93486	58366	1.33863	6.58412e-149
chr	881115	-	internal,	I:BB_0833,	NCBI locus tag: I:BB_RS04220, NCBI gene name: I:n/a, UniPort gene names: I:ileS,	56848	14876	92718	60662	2.50024	n/a
chr	881421	+	antisense,	A:SR0707, BB_0833,	NCBI locus tag: A:n/a, BB_RS04220, NCBI gene name: A:n/a, n/a, UniPort gene names: A:n/a, ileS,	46122	12639	87894	43369	1.80059	n/a
chr	882224	-	internal,	I:BB_0833,	NCBI locus tag: I:BB_RS04220, NCBI gene name: I:n/a, UniPort gene names: I:ileS,	22762	14806	48786	43879	1.38272	6.01014e-151
chr	883189	+	antisense,	A:BB_0833,	NCBI locus tag: A:BB_RS04220, NCBI gene name: A:n/a, UniPort gene names: A:ileS,	19370	20858	46984	53400	1.05548	4.90936e-06
chr	884356	+	antisense,	A:BB_0834,	NCBI locus tag: A:BB_RS04225, NCBI gene name: A:n/a, UniPort gene names: A:n/a,	19326	14207	40223	48837	1.65164	n/a
chr	885745	-	internal,	I:BB_0834,	NCBI locus tag: I:BB_RS04225, NCBI gene name: I:n/a, UniPort gene names: I:n/a,	23004	19723	49797	70824	1.65885	n/a
chr	886601	+	antisense,	A:BB_0835,	NCBI locus tag: A:BB_RS04230, NCBI gene name: A:n/a, UniPort gene names: A:n/a,	17961	890	43799	19030	8.76829	n/a
chr	888066	-	internal,	I:BB_0835,	NCBI locus tag: I:BB_RS04230, NCBI gene name: I:n/a, UniPort gene names: I:n/a,	12402	1907	55736	25985	3.03199	n/a
chr	888838	+	internal,	I:BB_0836,	NCBI locus tag: I:BB_RS04235, NCBI gene name: I:uvrB, UniPort gene names: I:uvrB,	14748	11836	69286	78729	1.41585	1.87836e-149
chr	892144	-	antisense,	A:BB_0837,	NCBI locus tag: A:BB_RS04240, NCBI gene name: A:uvrA, UniPort gene names: A:uvrA,	6477	7642	39513	62127	1.33262	2.20271e-56
chr	893561	+	internal,	I:BB_0838,	NCBI locus tag: I:BB_RS04245, NCBI gene name: I:n/a, UniPort gene names: I:n/a,	8830	3033	70657	47968	1.97644	2.17129e-231
chr	894504	-	antisense,	A:BB_0838,	NCBI locus tag: A:BB_RS04245, NCBI gene name: A:n/a, UniPort gene names: A:n/a,	7209	2316	46279	38370	2.58074	n/a
chr	895315	+	internal,	I:BB_0838,	NCBI locus tag: I:BB_RS04245, NCBI gene name: I:n/a, UniPort gene names: I:n/a,	7977	1624	49968	59532	5.8521	n/a
chr	896084	-	antisense,	A:BB_0838,	NCBI locus tag: A:BB_RS04245, NCBI gene name: A:n/a, UniPort gene names: A:n/a,	4155	1250	59541	50895	2.84132	1.82786e-256
chr	898329	+	antisense,	A:BB_0840,	NCBI locus tag: A:BB_RS04260, NCBI gene name: A:n/a, UniPort gene names: A:n/a,	11105	6935	54646	40690	1.19234	2.79267e-26
chr	903789	+	orphan			14073	716	107521	96971	17.7265	n/a
chr	905015	-	orphan			1522	303	24035	47339	9.89343	n/a
chr	906961	+	orphan			2375	179	34853	19275	7.33778	1.27522e-245
chr	908242	-	orphan			2176	73	30444	17552	17.1855	n/a
chr	910625	+	orphan			506	0	19614	629	undefined	2.48815e-07
chr	911101	-	orphan			2434	148	2014	7099	57.9691	n/a
cp26	80	+	internal,	I:BB_B01,	NCBI locus tag: I:BB_RS05480, NCBI gene name: I:n/a, UniPort gene names: I:acyP,	3472	22198	26554	224419	1.32189	1.03913e-44
cp26	1663	-	internal,	I:BB_B03,	NCBI locus tag: I:BB_RS05490, NCBI gene name: I:resT, UniPort gene names: I:resT,	34349	18773	123272	166896	2.4772	n/a
cp26	2480	+	primary, antisense,	P:SR0947, A:SR0949, BB_B04,	NCBI locus tag: P:n/a, A:n/a, BB_RS05495, NCBI gene name: P:n/a, A:n/a, celB, UniPort gene names: P:n/a, A:n/a, chbC,	28070	6526	117010	109320	4.01857	n/a
cp26	3497	-	internal,	I:BB_B04,	NCBI locus tag: I:BB_RS05495, NCBI gene name: I:celB, UniPort gene names: I:chbC,	8054	7073	50574	101758	2.29113	n/a
cp26	4812	+	primary, internal,	P:BB_B06, I:BB_B07,	NCBI locus tag: P:BB_RS05505, I:BB_RS05510, NCBI gene name: P:n/a, I:n/a, UniPort gene names: P:chbB, I:n/a,	15052	10310	75393	127605	2.471	n/a
cp26	7514	-	antisense,	A:BB_B09,	NCBI locus tag: A:BB_RS05520, NCBI gene name: A:n/a, UniPort gene names: A:n/a,	54682	4402	114426	117163	12.7192	n/a
cp26	7916	+	primary, internal,	P:SR0957, I:BB_B10,	NCBI locus tag: P:n/a, I:BB_RS05525, NCBI gene name: P:n/a, I:n/a, UniPort gene names: P:n/a, I:n/a,	52929	6526	123581	82881	5.43939	n/a
cp26	8733	-	antisense,	A:BB_B10, BB_B11,	NCBI locus tag: A:BB_RS05525, BB_RS05530, NCBI gene name: A:n/a, n/a, UniPort gene names: A:n/a, n/a,	11989	5373	78611	68996	1.95842	n/a
cp26	10661	-	antisense,	A:SR0961, BB_B13,	NCBI locus tag: A:n/a, BB_RS05540, NCBI gene name: A:n/a, n/a, UniPort gene names: A:n/a, n/a,	832757	7496	596735	129587	24.1251	n/a
cp26	11454	+	primary, antisense,	P:SR0963, A:BB_B14,	NCBI locus tag: P:n/a, A:BB_RS05545, NCBI gene name: P:n/a, A:n/a, UniPort gene names: P:n/a, A:n/a,	1012024	14180	694467	58602	6.02248	n/a
cp26	12264	-	antisense,	A:BB_B16,	NCBI locus tag: A:BB_RS05550, NCBI gene name: A:n/a, UniPort gene names: A:oppAIV,	18893	11222	74985	47797	1.07314	1.01873e-07
cp26	14258	-	internal,	I:BB_B17,	NCBI locus tag: I:BB_RS05555, NCBI gene name: I:guaB, UniPort gene names: I:guaB,	64552	47329	144910	187828	1.76785	n/a
cp26	16702	+	antisense,	A:BB_B18,	NCBI locus tag: A:BB_RS05560, NCBI gene name: A:guaA, UniPort gene names: A:guaA,	71583	3260	162289	99212	13.4236	n/a
cp26	17518	-	antisense,	A:BB_B19,	NCBI locus tag: A:BB_RS05565, NCBI gene name: A:ospC, UniPort gene names: A:ospC,	83143	2436	131468	113496	29.4652	n/a
cp26	18208	+	antisense,	A:BB_B22,	NCBI locus tag: A:BB_RS05570, NCBI gene name: A:n/a, UniPort gene names: A:n/a,	68530	18903	102351	191282	6.77535	n/a
cp26	18909	-	internal,	I:BB_B22,	NCBI locus tag: I:BB_RS05570, NCBI gene name: I:n/a, UniPort gene names: I:n/a,	40984	20590	218218	203595	1.8571	n/a
cp26	22460	-	antisense,	A:BB_B26,	NCBI locus tag: A:BB_RS05590, NCBI gene name: A:n/a, UniPort gene names: A:n/a,	40783	19082	161881	214926	2.83758	n/a
cp26	23873	+	internal,	I:BB_B28,	NCBI locus tag: I:BB_RS05600, NCBI gene name: I:n/a, UniPort gene names: I:n/a,	32637	9089	113369	90543	2.86784	n/a
cp26	24783	-	antisense,	A:BB_B29,	NCBI locus tag: A:BB_RS05605, NCBI gene name: A:n/a, UniPort gene names: A:n/a,	120914	7005	421761	81795	3.34756	n/a
cp26	27297	+	orphan			15	21021	25	204980	5.85072	1.40822e-06
cp32-1	16262	-	antisense,	A:BB_P26,	NCBI locus tag: A:BB_RS05970, NCBI gene name: A:n/a, UniPort gene names: A:n/a,	4044	37	55637	1514	2.97421	1.22469e-14
cp32-1	17732	-	internal,	I:BB_P29,	NCBI locus tag: I:BB_RS05985, NCBI gene name: I:n/a, UniPort gene names: I:n/a,	3	697	0	14823	undefined	9.13246e-05
cp32-1	17855	+	antisense,	A:BB_P29,	NCBI locus tag: A:BB_RS05985, NCBI gene name: A:n/a, UniPort gene names: A:n/a,	820	0	16317	205	undefined	8.55194e-05
cp32-1	19283	+	internal,	I:BB_P30,	NCBI locus tag: I:BB_RS05990, NCBI gene name: I:n/a, UniPort gene names: I:n/a,	116834	0	40101	630	undefined	n/a
cp32-1	20124	-	antisense,	A:BB_P30,	NCBI locus tag: A:BB_RS05990, NCBI gene name: A:n/a, UniPort gene names: A:n/a,	772	0	3415	928	undefined	8.2059e-74
cp32-1	22957	+	orphan			11929	0	25429	492	undefined	3.93769e-82
cp32-1	23901	-	antisense,	A:BB_P35,	NCBI locus tag: A:BB_RS06015, NCBI gene name: A:n/a, UniPort gene names: A:bppA1,	2	0	0	433	undefined	1.05938e-05
cp32-1	24867	+	internal,	I:BB_P36,	NCBI locus tag: I:BB_RS06020, NCBI gene name: I:n/a, UniPort gene names: I:bppB1,	92	0	841	561	undefined	3.32604e-20
cp32-3	16117	-	antisense,	A:BB_S25, BB_S26,	NCBI locus tag: A:BB_RS06175, BB_RS06180, NCBI gene name: A:n/a, n/a, UniPort gene names: A:n/a, n/a,	614	0	13598	230	undefined	8.84257e-05
cp32-3	18364	+	antisense,	A:BB_S31,	NCBI locus tag: A:BB_RS06200, NCBI gene name: A:n/a, UniPort gene names: A:n/a,	7842	0	93798	2464	undefined	2.31811e-85
cp32-3	20149	+	internal,	I:BB_S33,	NCBI locus tag: I:BB_RS06205, NCBI gene name: I:n/a, UniPort gene names: I:n/a,	164696	124	59379	1125	25.1641	n/a
cp32-3	21953	-	antisense,	A:BB_S35,	NCBI locus tag: A:BB_RS06215, NCBI gene name: A:n/a, UniPort gene names: A:n/a,	4082	1928	27901	27956	2.12139	4.2857e-158
cp32-3	23254	+	primary,	P:BB_S37,	NCBI locus tag: P:BB_RS06225, NCBI gene name: P:n/a, UniPort gene names: P:n/a,	470	0	26411	986	undefined	8.3931e-08
cp32-3	24523	-	antisense,	A:BB_S38,	NCBI locus tag: A:BB_RS06230, NCBI gene name: A:n/a, UniPort gene names: A:n/a,	44	0	92	27	undefined	9.85503e-05
cp32-3	25341	+	internal,	I:BB_S39,	NCBI locus tag: I:BB_RS06235, NCBI gene name: I:n/a, UniPort gene names: I:n/a,	215	0	383	137	undefined	9.49315e-24
cp32-3	26146	-	internal,	I:BB_S40,	NCBI locus tag: I:BB_RS06240, NCBI gene name: I:n/a, UniPort gene names: I:n/a,	636	0	1510	168	undefined	6.5756e-25
cp32-3	27649	+	internal,	I:BB_S42,	NCBI locus tag: I:BB_RS06250, NCBI gene name: I:eppA, UniPort gene names: I:bapA,	2846	1048	6098	5738	2.55533	2.85482e-127
cp32-3	28810	-	antisense,	A:BB_S44,	NCBI locus tag: A:BB_RS06260, NCBI gene name: A:n/a, UniPort gene names: A:n/a,	37	482	67	2320	2.65808	1.06429e-05
cp32-3	28884	+	primary, internal,	P:BB_S44, I:BB_S45,	NCBI locus tag: P:BB_RS06260, I:BB_RS06265, NCBI gene name: P:n/a, I:n/a, UniPort gene names: P:n/a, I:n/a,	385	0	1466	44	undefined	7.39348e-05
cp32-4	1899	+	internal,	I:BB_R02,	NCBI locus tag: I:BB_RS06275, NCBI gene name: I:n/a, UniPort gene names: I:n/a,	313	0	9405	1220	undefined	9.17521e-17
cp32-4	5055	-	antisense,	A:BB_R07,	NCBI locus tag: A:BB_RS06300, NCBI gene name: A:n/a, UniPort gene names: A:n/a,	138	0	3282	248	undefined	8.863e-05
cp32-4	10036	+	internal,	I:BB_R15,	NCBI locus tag: I:BB_RS06340, NCBI gene name: I:n/a, UniPort gene names: I:n/a,	89	0	2323	10540	undefined	2.827e-66
cp32-4	13473	-	antisense,	A:BB_R20,	NCBI locus tag: A:BB_RS06365, NCBI gene name: A:n/a, UniPort gene names: A:n/a,	24	0	470	243	undefined	7.83543e-05
cp32-4	14251	+	internal,	I:BB_R21,	NCBI locus tag: I:BB_RS06370, NCBI gene name: I:n/a, UniPort gene names: I:n/a,	33	692	157	9567	2.90592	7.74797e-07
cp32-4	16750	-	antisense,	A:BB_R27,	NCBI locus tag: A:BB_RS06400, NCBI gene name: A:n/a, UniPort gene names: A:n/a,	1417	0	45246	329	undefined	6.76324e-05
cp32-4	16963	+	internal,	I:BB_R27,	NCBI locus tag: I:BB_RS06400, NCBI gene name: I:n/a, UniPort gene names: I:n/a,	1132	1491	6517	61586	7.17469	n/a
cp32-4	18430	-	internal,	I:BB_R29,	NCBI locus tag: I:BB_RS06410, NCBI gene name: I:n/a, UniPort gene names: I:n/a,	271512	273	93432	20622	219.514	n/a
cp32-4	21372	-	antisense,	A:BB_R33, BB_R34,	NCBI locus tag: A:BB_RS06425, BB_RS06430, NCBI gene name: A:n/a, n/a, UniPort gene names: A:n/a, n/a,	3936	1840	56026	31754	1.2124	2.5201e-11
cp32-4	22437	+	primary,	P:BB_R35,	NCBI locus tag: P:BB_RS06435, NCBI gene name: P:n/a, UniPort gene names: P:n/a,	4105	0	89067	1159	undefined	4.96232e-23
cp32-4	23468	-	antisense,	A:BB_R36,	NCBI locus tag: A:BB_RS06440, NCBI gene name: A:n/a, UniPort gene names: A:n/a,	27	0	248	241	undefined	4.0783e-08
cp32-4	24513	+	internal,	I:BB_R37,	NCBI locus tag: I:BB_RS06445, NCBI gene name: I:n/a, UniPort gene names: I:n/a,	204	129	330	1587	7.60507	1.7052e-58
cp32-4	26420	-	antisense,	A:BB_R41,	NCBI locus tag: A:BB_RS06460, NCBI gene name: A:n/a, UniPort gene names: A:n/a,	1056	625	4268	4553	1.80242	1.46921e-27
cp32-4	28018	-	antisense,	A:BB_R43,	NCBI locus tag: A:BB_RS06470, NCBI gene name: A:n/a, UniPort gene names: A:n/a,	936	754	5332	7725	1.79851	1.31352e-29
cp32-4	29461	+	internal,	I:BB_R45,	NCBI locus tag: I:BB_RS06480, NCBI gene name: I:n/a, UniPort gene names: I:n/a,	92	0	2460	480	undefined	2.28751e-07
cp32-4	29517	-	antisense,	A:BB_R45,	NCBI locus tag: A:BB_RS06480, NCBI gene name: A:n/a, UniPort gene names: A:n/a,	18	93	56	2037	7.04032	7.7186e-09
cp32-6	5606	-	antisense,	A:BB_M08,	NCBI locus tag: A:BB_RS06520, NCBI gene name: A:n/a, UniPort gene names: A:n/a,	13	0	374	404	undefined	8.28917e-05
cp32-6	6394	+	internal,	I:BB_M10,	NCBI locus tag: I:BB_RS06530, NCBI gene name: I:n/a, UniPort gene names: I:n/a,	92	46	624	996	3.19231	2.00654e-10
cp32-6	8781	-	antisense,	A:BB_M13, BB_M14,	NCBI locus tag: A:BB_RS06545, BB_RS06550, NCBI gene name: A:n/a, n/a, UniPort gene names: A:n/a, n/a,	434	0	4013	99	undefined	8.10787e-05
cp32-6	9468	+	internal,	I:BB_M15,	NCBI locus tag: I:BB_RS06555, NCBI gene name: I:n/a, UniPort gene names: I:n/a,	490	0	4196	212	undefined	2.06545e-10
cp32-6	15565	-	antisense,	A:BB_M24,	NCBI locus tag: A:BB_RS06600, NCBI gene name: A:n/a, UniPort gene names: A:n/a,	46	0	876	217	undefined	7.14328e-05
cp32-6	16556	+	primary, antisense,	P:BB_M26, A:BB_M27,	NCBI locus tag: P:BB_RS06610, A:BB_RS06615, NCBI gene name: P:n/a, A:revA, UniPort gene names: P:n/a, A:n/a,	929	0	15915	2337	undefined	2.54341e-54
cp32-6	17846	+	antisense,	A:BB_M29,	NCBI locus tag: A:BB_RS06625, NCBI gene name: A:n/a, UniPort gene names: A:n/a,	837	0	11368	819	undefined	5.48846e-25
cp32-6	19611	+	internal,	I:BB_M30,	NCBI locus tag: I:BB_RS06630, NCBI gene name: I:n/a, UniPort gene names: I:n/a,	43284	116	70235	7031	37.3536	n/a
cp32-6	20703	-	antisense,	A:BB_M31, BB_M32,	NCBI locus tag: A:BB_RS06635, BB_RS06640, NCBI gene name: A:n/a, n/a, UniPort gene names: A:n/a, n/a,	6165	37	57241	1984	5.77518	6.18611e-46
cp32-6	22760	+	internal,	I:BB_M34,	NCBI locus tag: I:BB_RS06650, NCBI gene name: I:n/a, UniPort gene names: I:n/a,	1049	0	11143	2184	undefined	1.26036e-78
cp32-6	25438	+	antisense,	A:BB_M37,	NCBI locus tag: A:BB_RS06665, NCBI gene name: A:n/a, UniPort gene names: A:n/a,	46	24	944	1409	2.86079	3.29102e-05
cp32-6	25443	-	internal,	I:BB_M37,	NCBI locus tag: I:BB_RS06665, NCBI gene name: I:n/a, UniPort gene names: I:n/a,	35	0	931	314	undefined	7.43446e-05
cp32-6	27848	+	orphan			2119	0	12578	540	undefined	3.05477e-36
cp32-7	1065	+	internal,	I:BB_O01,	NCBI locus tag: I:BB_RS06690, NCBI gene name: I:n/a, UniPort gene names: I:n/a,	384	0	2592	182	undefined	4.14979e-11
cp32-7	4385	-	antisense,	A:BB_O06,	NCBI locus tag: A:BB_RS06715, NCBI gene name: A:n/a, UniPort gene names: A:n/a,	37	0	916	282	undefined	8.57204e-05
cp32-7	5505	+	internal,	I:BB_O08,	NCBI locus tag: I:BB_RS06725, NCBI gene name: I:n/a, UniPort gene names: I:n/a,	46	0	540	137	undefined	6.09456e-05
cp32-7	6274	-	antisense,	A:BB_O10,	NCBI locus tag: A:BB_RS06735, NCBI gene name: A:n/a, UniPort gene names: A:n/a,	46	0	330	84	undefined	7.78148e-05
cp32-7	6381	+	internal,	I:BB_O10,	NCBI locus tag: I:BB_RS06735, NCBI gene name: I:n/a, UniPort gene names: I:n/a,	37	0	446	156	undefined	3.63103e-05
cp32-7	8846	+	internal,	I:BB_O14,	NCBI locus tag: I:BB_RS06755, NCBI gene name: I:n/a, UniPort gene names: I:n/a,	344	92	2701	6074	8.40854	2.45509e-90
cp32-7	11510	+	internal,	I:BB_O17,	NCBI locus tag: I:BB_RS06770, NCBI gene name: I:n/a, UniPort gene names: I:n/a,	557	219	9021	6944	1.95779	1.078e-17
cp32-7	12246	-	antisense,	A:BB_O18,	NCBI locus tag: A:BB_RS06775, NCBI gene name: A:n/a, UniPort gene names: A:n/a,	957	313	3046	6703	6.72832	1.43838e-200
cp32-7	13836	+	internal,	I:BB_O21,	NCBI locus tag: I:BB_RS06790, NCBI gene name: I:n/a, UniPort gene names: I:n/a,	1189	0	12026	930	undefined	3.72647e-37
cp32-7	15761	+	internal,	I:BB_O24,	NCBI locus tag: I:BB_RS06805, NCBI gene name: I:n/a, UniPort gene names: I:n/a,	503	121	4610	2379	2.14524	9.01703e-15
cp32-7	16602	-	antisense,	A:BB_O27,	NCBI locus tag: A:BB_RS06820, NCBI gene name: A:n/a, UniPort gene names: A:n/a,	1362	61	11617	1055	2.02771	1.04786e-08
cp32-7	17691	+	primary, antisense,	P:BB_O28, A:BB_O29,	NCBI locus tag: P:BB_RS06825, A:BB_RS06830, NCBI gene name: P:n/a, A:n/a, UniPort gene names: P:mlpG, A:n/a,	5473	0	76704	5022	undefined	3.11529e-146
cp32-7	18505	-	internal,	I:BB_O29,	NCBI locus tag: I:BB_RS06830, NCBI gene name: I:n/a, UniPort gene names: I:n/a,	194892	0	90366	2520	undefined	n/a
cp32-7	19280	+	internal,	I:BB_O30,	NCBI locus tag: I:BB_RS06835, NCBI gene name: I:n/a, UniPort gene names: I:n/a,	40206	0	54255	1831	undefined	n/a
cp32-7	20081	-	antisense,	A:BB_O30,	NCBI locus tag: A:BB_RS06835, NCBI gene name: A:n/a, UniPort gene names: A:n/a,	145	0	2597	2078	undefined	8.12759e-37
cp32-7	22694	+	primary,	P:BB_O34,	NCBI locus tag: P:BB_RS06855, NCBI gene name: P:n/a, UniPort gene names: P:n/a,	2738	241	36010	32377	10.2148	n/a
cp32-7	22949	-	orphan			74	1541	305	49830	7.84549	7.57139e-37
cp32-7	26152	-	antisense,	A:BB_O39,	NCBI locus tag: A:BB_RS06875, NCBI gene name: A:n/a, UniPort gene names: A:erpL,	79	0	593	83	undefined	8.79167e-05
cp32-7	27657	+	internal,	I:BB_O40,	NCBI locus tag: I:BB_RS06880, NCBI gene name: I:n/a, UniPort gene names: I:erpM,	1504	777	2549	3986	3.02687	6.8391e-110
cp32-7	28802	-	orphan			386	536	377	3543	6.76787	5.788e-107
cp32-7	30080	+	internal,	I:BB_O44,	NCBI locus tag: I:BB_RS06895, NCBI gene name: I:n/a, UniPort gene names: I:n/a,	138	0	955	549	undefined	2.5549e-26
cp32-7	31046	-	orphan			3	0	10	386	undefined	2.72189e-05
cp32-8	13121	+	internal,	I:BB_L20,	NCBI locus tag: I:BB_RS06995, NCBI gene name: I:n/a, UniPort gene names: I:n/a,	372	9	7226	556	3.18037	7.39614e-05
cp32-8	16154	-	antisense,	A:BB_L26,	NCBI locus tag: A:BB_RS07025, NCBI gene name: A:n/a, UniPort gene names: A:n/a,	2790	370	27681	10046	2.73662	4.55798e-88
cp32-8	17683	+	primary, antisense,	P:SR0998,BB_L28, A:BB_L29,	NCBI locus tag: P:n/a,BB_RS07035, A:BB_RS07040, NCBI gene name: P:n/a,n/a, A:n/a, UniPort gene names: P:n/a,mlpH, A:n/a,	7647	0	183086	352	undefined	9.18182e-07
cp32-8	18484	-	internal,	I:BB_L29,	NCBI locus tag: I:BB_RS07040, NCBI gene name: I:n/a, UniPort gene names: I:n/a,	163134	0	90939	700	undefined	n/a
cp32-8	19235	+	internal,	I:BB_L30,	NCBI locus tag: I:BB_RS07045, NCBI gene name: I:n/a, UniPort gene names: I:n/a,	133992	444	80437	15071	56.5434	n/a
cp32-8	23198	-	orphan			1069	26712	1588	223061	5.6214	n/a
cp32-8	23235	+	orphan			32539	0	182844	603	undefined	2.71619e-43
cp32-9	1646	+	internal,	I:BB_N02,	NCBI locus tag: I:BB_RS07115, NCBI gene name: I:n/a, UniPort gene names: I:n/a,	295	0	2485	688	undefined	2.66883e-30
cp32-9	2484	-	antisense,	A:BB_N03,	NCBI locus tag: A:BB_RS07120, NCBI gene name: A:n/a, UniPort gene names: A:n/a,	108	0	461	521	undefined	1.90487e-33
cp32-9	2755	+	internal,	I:BB_N04,	NCBI locus tag: I:BB_RS07125, NCBI gene name: I:n/a, UniPort gene names: I:n/a,	134	0	869	72	undefined	6.7675e-05
cp32-9	3583	-	antisense,	A:BB_N05,	NCBI locus tag: A:BB_RS07130, NCBI gene name: A:n/a, UniPort gene names: A:n/a,	83	0	1150	152	undefined	8.13323e-05
cp32-9	7477	-	antisense,	A:BB_N11,	NCBI locus tag: A:BB_RS07160, NCBI gene name: A:n/a, UniPort gene names: A:n/a,	132	0	1089	93	undefined	5.1993e-05
cp32-9	7723	+	internal,	I:BB_N11,	NCBI locus tag: I:BB_RS07160, NCBI gene name: I:n/a, UniPort gene names: I:n/a,	37	0	784	545	undefined	8.82227e-09
cp32-9	10013	-	antisense,	A:BB_N15,	NCBI locus tag: A:BB_RS07180, NCBI gene name: A:n/a, UniPort gene names: A:n/a,	9	0	657	1359	undefined	4.34109e-05
cp32-9	10761	+	internal,	I:BB_N16,	NCBI locus tag: I:BB_RS07190, NCBI gene name: I:n/a, UniPort gene names: I:n/a,	37	0	836	2616	undefined	3.05315e-23
cp32-9	13420	+	internal,	I:BB_N20,	NCBI locus tag: I:BB_RS07210, NCBI gene name: I:n/a, UniPort gene names: I:n/a,	120	0	1412	123	undefined	9.7504e-05
cp32-9	14143	-	antisense,	A:BB_N21,	NCBI locus tag: A:BB_RS07215, NCBI gene name: A:n/a, UniPort gene names: A:n/a,	476	0	4435	118	undefined	1.642e-05
cp32-9	16195	-	antisense,	A:BB_N25, BB_N26,	NCBI locus tag: A:BB_RS07235, BB_RS07240, NCBI gene name: A:n/a, n/a, UniPort gene names: A:n/a, n/a,	13	0	419	522	undefined	3.04539e-05
cp32-9	16963	+	internal,	I:BB_N27,	NCBI locus tag: I:BB_RS07245, NCBI gene name: I:n/a, UniPort gene names: I:n/a,	312	4040	511	55125	8.33107	9.69465e-141
cp32-9	18646	-	internal,	I:BB_N29,	NCBI locus tag: I:BB_RS07255, NCBI gene name: I:n/a, UniPort gene names: I:n/a,	298374	192	82937	9772	183.103	n/a
cp32-9	19237	+	internal,	I:BB_N30,	NCBI locus tag: I:BB_RS07260, NCBI gene name: I:n/a, UniPort gene names: I:n/a,	250896	457	78201	3449	24.2135	n/a
cp32-9	20083	-	antisense,	A:BB_N30,	NCBI locus tag: A:BB_RS07260, NCBI gene name: A:n/a, UniPort gene names: A:n/a,	1023	108	4783	1493	2.95673	1.1023e-30
cp32-9	22174	+	primary,	P:BB_N33,	NCBI locus tag: P:BB_RS07275, NCBI gene name: P:n/a, UniPort gene names: P:n/a,	3453	1538	8984	7170	1.7918	1.60617e-66
cp32-9	22996	-	orphan			19	1168	22	4812	3.55806	9.93564e-05
cp32-9	23689	+	internal,	I:BB_N35,	NCBI locus tag: I:BB_RS07285, NCBI gene name: I:n/a, UniPort gene names: I:n/a,	145	0	131	13	undefined	8.78257e-05
cp32-9	24514	-	antisense,	A:BB_N35,	NCBI locus tag: A:BB_RS07285, NCBI gene name: A:n/a, UniPort gene names: A:n/a,	279	0	1534	61	undefined	7.08347e-05
cp32-9	25334	+	antisense,	A:BB_N37,	NCBI locus tag: A:BB_RS07295, NCBI gene name: A:n/a, UniPort gene names: A:n/a,	283	74	1119	1932	6.60285	2.35593e-54
cp32-9	26076	-	orphan			2324	111	2160	1848	17.9127	n/a
cp32-9	27787	-	antisense,	A:SR1005, BB_N39,	NCBI locus tag: A:n/a, BB_RS07305, NCBI gene name: A:n/a, n/a, UniPort gene names: A:n/a, erpQ,	12719	5914	18010	22750	2.71669	n/a
cp32-9	28561	+	primary,	P:BB_N41,	NCBI locus tag: P:BB_RS07310, NCBI gene name: P:n/a, UniPort gene names: P:n/a,	24671	138	26401	2233	15.1208	n/a
cp32-9	29610	+	internal,	I:BB_N43,	NCBI locus tag: I:BB_RS07320, NCBI gene name: I:n/a, UniPort gene names: I:n/a,	138	0	578	50	undefined	6.89607e-05
lp17	1891	-	orphan			567	0	9589	221	undefined	6.93639e-06
lp17	3705	+	primary, internal,	P:BB_D05a, I:BB_RS05635,	NCBI locus tag: P:BB_RS05630, I:BB_RS05635, NCBI gene name: P:n/a, I:n/a, UniPort gene names: P:n/a, I:n/a,	198275	692	70010	29640	121.305	n/a
lp17	5038	-	antisense,	A:BB_D09,	NCBI locus tag: A:BB_RS05640, NCBI gene name: A:n/a, UniPort gene names: A:n/a,	8260	430	50816	45387	17.157	n/a
lp17	6802	+	internal,	I:BB_D11,	NCBI locus tag: I:BB_RS05650, NCBI gene name: I:n/a, UniPort gene names: I:CdsH,	8476	3352	70858	115133	4.10864	n/a
lp17	7612	-	antisense,	A:BB_D11,	NCBI locus tag: A:BB_RS05650, NCBI gene name: A:n/a, UniPort gene names: A:CdsH,	66871	2822	373398	116277	7.37909	n/a
lp17	8483	+	internal,	I:BB_D14,	NCBI locus tag: I:BB_RS05660, NCBI gene name: I:n/a, UniPort gene names: I:n/a,	65010	3014	382284	103390	5.8335	n/a
lp17	10556	-	orphan			3065382	8949	1629947	122017	25.6423	n/a
lp17	11622	+	antisense,	A:BB_D18,	NCBI locus tag: A:BB_RS05670, NCBI gene name: A:n/a, UniPort gene names: A:CdsL,	2572641	5153	1356798	124213	45.7058	n/a
lp17	12485	-	internal, antisense,	I:SR0737, A:BB_D20,	NCBI locus tag: I:n/a, A:BB_RS05675, NCBI gene name: I:n/a, A:n/a, UniPort gene names: I:n/a, A:n/a,	5570	4745	37379	146993	4.61624	n/a
lp17	14996	+	internal,	I:BB_RS05690,	NCBI locus tag: I:BB_RS05690, NCBI gene name: I:n/a, UniPort gene names: I:n/a,	2251	345	38400	21306	3.62015	6.71829e-141
lp17	16014	-	orphan			974	240	9782	17448	7.23879	5.94956e-210
lp17	16610	+	orphan			1286	0	14216	1321	undefined	3.62623e-48
lp21	481	+	internal,	I:BB_U01,	NCBI locus tag: I:BB_RS07325, NCBI gene name: I:n/a, UniPort gene names: I:n/a,	28	9883	66	372536	15.9917	4.50748e-22
lp21	1281	-	primary,	P:SR0742	NCBI locus tag: P:na NCBI gene name: P:na UniPort gene names: P:na	602332	8584	597043	166928	19.6187	n/a
lp21	2091	+	internal,	I:BB_U04,	NCBI locus tag: I:BB_RS07335, NCBI gene name: I:n/a, UniPort gene names: I:n/a,	422138	980	206092	47419	99.1105	n/a
lp21	3329	-	antisense,	A:BB_U05,	NCBI locus tag: A:BB_RS07340, NCBI gene name: A:n/a, UniPort gene names: A:n/a,	1111	3017	26603	119832	1.65875	3.277e-42
lp21	3450	+	internal,	I:BB_U05,	NCBI locus tag: I:BB_RS07340, NCBI gene name: I:n/a, UniPort gene names: I:n/a,	3841	477	141106	21780	1.24291	6.19901e-06
lp21	14613	-	antisense,	A:BB_U06,	NCBI locus tag: A:BB_RS07345, NCBI gene name: A:n/a, UniPort gene names: A:n/a,	4552	0	9737	28	undefined	4.1176e-05
lp21	16428	-	internal,	I:BB_U09,	NCBI locus tag: I:BB_RS07360, NCBI gene name: I:n/a, UniPort gene names: I:n/a,	543	1830	1771	19120	3.20345	8.2821e-87
lp21	16549	+	antisense,	A:BB_U09,	NCBI locus tag: A:BB_RS07360, NCBI gene name: A:n/a, UniPort gene names: A:n/a,	1900	0	18146	104	undefined	6.14269e-05
lp21	18538	-	orphan			405	0	2513	66	undefined	8.61681e-05
lp25	32	-	orphan			1319	0	3198	28	undefined	8.79663e-05
lp25	418	+	antisense,	A:BB_E02,	NCBI locus tag: A:BB_RS04420, NCBI gene name: A:n/a, UniPort gene names: A:n/a,	716	777	905	6080	6.1908	2.28449e-180
lp25	1420	-	internal,	I:BB_E02,	NCBI locus tag: I:BB_RS04420, NCBI gene name: I:n/a, UniPort gene names: I:n/a,	1506	1090	8545	9584	1.54965	3.17539e-25
lp25	2177	+	antisense,	A:BB_E02,	NCBI locus tag: A:BB_RS04420, NCBI gene name: A:n/a, UniPort gene names: A:n/a,	1233	1094	7296	9482	1.46474	7.62441e-18
lp25	2898	-	internal,	I:BB_E02,	NCBI locus tag: I:BB_RS04420, NCBI gene name: I:n/a, UniPort gene names: I:n/a,	1693	1563	8555	12176	1.54164	2.584e-30
lp25	5660	+	orphan			4201	455	98875	65277	6.09558	n/a
lp25	6886	-	antisense,	A:BB_E09,	NCBI locus tag: A:BB_RS04430, NCBI gene name: A:n/a, UniPort gene names: A:n/a,	2958	542	29236	63045	11.7688	n/a
lp25	7647	+	internal,	I:BB_E09,	NCBI locus tag: I:BB_RS04430, NCBI gene name: I:n/a, UniPort gene names: I:n/a,	3165	1225	27050	75480	7.20945	n/a
lp25	9097	-	orphan			35542	2540	112236	108855	13.5714	n/a
lp25	10381	+	antisense,	A:BB_E17,	NCBI locus tag: A:BB_RS04440, NCBI gene name: A:n/a, UniPort gene names: A:n/a,	33025	96540	83141	263091	1.0825	7.3016e-26
lp25	11982	+	antisense,	A:BB_E18,	NCBI locus tag: A:BB_RS04445, NCBI gene name: A:n/a, UniPort gene names: A:n/a,	540395	4291	262125	105021	50.4569	n/a
lp25	13781	-	internal,	I:BB_E21,	NCBI locus tag: I:BB_RS04460, NCBI gene name: I:n/a, UniPort gene names: I:n/a,	31441	3888	109210	98949	7.32688	n/a
lp25	16880	+	internal,	I:BB_RS04470,	NCBI locus tag: I:BB_RS04470, NCBI gene name: I:n/a, UniPort gene names: I:n/a,	17040	979	69873	46245	11.5197	n/a
lp25	18886	-	orphan			2165	1904	39893	115983	3.30589	5.46075e-298
lp25	20002	+	internal,	I:BB_RS04475,	NCBI locus tag: I:BB_RS04475, NCBI gene name: I:n/a, UniPort gene names: I:n/a,	1960	365	51092	59763	6.2812	n/a
lp25	20683	-	orphan			432	404	41745	52866	1.35417	1.39833e-05
lp25	22289	-	internal,	I:BB_E31,	NCBI locus tag: I:BB_RS04485, NCBI gene name: I:n/a, UniPort gene names: I:n/a,	4711	307	7593	37177	75.1339	n/a
lp25	24050	+	antisense,	A:BB_RS04495,	NCBI locus tag: A:BB_RS04495, NCBI gene name: A:n/a, UniPort gene names: A:n/a,	1811	0	14849	411	undefined	8.78222e-21
lp25	24851	-	orphan			982	0	1300	596	undefined	1.77725e-125
lp28-1	903	-	antisense,	A:BB_F01,	NCBI locus tag: A:BB_RS05695, NCBI gene name: A:n/a, UniPort gene names: A:n/a,	19	0	9850	6989	undefined	5.77335e-05
lp28-1	2601	+	antisense,	A:BB_F03,	NCBI locus tag: A:BB_RS05700, NCBI gene name: A:n/a, UniPort gene names: A:n/a,	18266	0	102683	39748	undefined	n/a
lp28-1	4373	-	orphan			87	0	20684	2523	undefined	8.26003e-05
lp28-1	5905	+	antisense,	A:SR0765, BB_F12,	NCBI locus tag: A:n/a, BB_RS05740, NCBI gene name: A:n/a, n/a, UniPort gene names: A:n/a, n/a,	118291	297	193695	28300	58.192	n/a
lp28-1	7984	-	orphan			724	78	5540	21634	36.2469	n/a
lp28-1	8797	+	internal,	I:BB_F17,	NCBI locus tag: I:BB_RS05755, NCBI gene name: I:n/a, UniPort gene names: I:n/a,	550	1454	5366	66895	4.71565	5.5402e-154
lp28-1	11221	+	orphan			6823	1280	34332	19888	3.08786	n/a
lp28-1	12030	-	orphan			123519	1485	204876	21245	8.62528	n/a
lp28-1	12350	+	orphan			99387	6488	109450	119931	16.7855	n/a
lp28-1	15645	-	orphan			103441	4587	137437	52073	8.54423	n/a
lp28-1	18265	+	orphan			372	0	12123	7285	undefined	9.56314e-76
lp28-1	19095	-	internal,	I:BB_RS05825,	NCBI locus tag: I:BB_RS05825, NCBI gene name: I:n/a, UniPort gene names: I:n/a,	105	0	1198	6040	undefined	4.03994e-81
lp28-1	19402	+	antisense,	A:BB_RS05825,	NCBI locus tag: A:BB_RS05825, NCBI gene name: A:n/a, UniPort gene names: A:n/a,	101	0	2570	1101	undefined	5.98279e-16
lp28-1	23440	-	internal,	I:BB_RS05835,	NCBI locus tag: I:BB_RS05835, NCBI gene name: I:n/a, UniPort gene names: I:n/a,	31	0	108	46	undefined	6.7662e-05
lp28-1	26769	-	orphan			7320	0	1962	7	undefined	1.9067e-05
lp28-1	28413	+	orphan			9222	0	3214	7	undefined	7.75102e-05
lp28-2	250	-	antisense,	A:BB_G01,	NCBI locus tag: A:BB_RS04500, NCBI gene name: A:n/a, UniPort gene names: A:n/a,	947	149	2584	596	1.46594	8.53211e-05
lp28-2	1011	+	primary,	P:BB_G01,	NCBI locus tag: P:BB_RS04500, NCBI gene name: P:n/a, UniPort gene names: P:n/a,	1221	342	2215	15393	24.8107	n/a
lp28-2	2272	-	antisense,	A:BB_G03,	NCBI locus tag: A:BB_RS04510, NCBI gene name: A:n/a, UniPort gene names: A:n/a,	522080	211	608280	14962	60.8612	n/a
lp28-2	2763	+	antisense,	A:SR0770	NCBI locus tag: A:na NCBI gene name: A:na UniPort gene names: A:na	425652	0	501331	10136	undefined	n/a
lp28-2	4108	-	orphan			3102	0	33184	6450	undefined	3.52293e-230
lp28-2	7318	-	primary, antisense,	P:SR0772, A:BB_G09,	NCBI locus tag: P:n/a, A:BB_RS04535, NCBI gene name: P:n/a, A:n/a, UniPort gene names: P:n/a, A:n/a,	11076	4959	102879	114467	2.48509	n/a
lp28-2	8787	+	antisense,	A:BB_G10,	NCBI locus tag: A:BB_RS04540, NCBI gene name: A:n/a, UniPort gene names: A:n/a,	156	0	38783	23228	undefined	2.23177e-32
lp28-2	10196	-	internal,	I:BB_G10,	NCBI locus tag: I:BB_RS04540, NCBI gene name: I:n/a, UniPort gene names: I:n/a,	13	0	14934	17102	undefined	4.92498e-05
lp28-2	11804	+	antisense,	A:BB_G13,	NCBI locus tag: A:BB_RS04555, NCBI gene name: A:n/a, UniPort gene names: A:n/a,	574	120	17284	12377	3.42532	2.28487e-42
lp28-2	13047	-	internal,	I:BB_G15,	NCBI locus tag: I:BB_RS04565, NCBI gene name: I:n/a, UniPort gene names: I:n/a,	859	120	13691	12255	6.40752	1.4506e-117
lp28-2	13337	+	antisense,	A:BB_G16,	NCBI locus tag: A:BB_RS04570, NCBI gene name: A:n/a, UniPort gene names: A:n/a,	676	111	12130	12916	6.48472	1.00892e-104
lp28-2	14128	-	internal,	I:BB_G17,	NCBI locus tag: I:BB_RS04575, NCBI gene name: I:n/a, UniPort gene names: I:n/a,	192	138	7887	13401	2.364	1.5349e-14
lp28-2	15397	-	primary, internal,	P:BB_G20, I:BB_G19,	NCBI locus tag: P:BB_RS04590, I:BB_RS04585, NCBI gene name: P:n/a, I:n/a, UniPort gene names: P:n/a, I:n/a,	129	0	5091	5606	undefined	5.92985e-42
lp28-2	15863	+	antisense,	A:BB_G20,	NCBI locus tag: A:BB_RS04590, NCBI gene name: A:n/a, UniPort gene names: A:n/a,	120	26	3943	5914	6.92249	3.81433e-25
lp28-2	17039	-	internal,	I:BB_G21,	NCBI locus tag: I:BB_RS04595, NCBI gene name: I:n/a, UniPort gene names: I:n/a,	233	26	7497	6028	7.20557	3.04487e-33
lp28-2	17921	+	antisense,	A:BB_G0036,	NCBI locus tag: A:BB_RS04600, NCBI gene name: A:n/a, UniPort gene names: A:n/a,	219	46	9121	6553	3.42046	3.78223e-17
lp28-2	18776	-	primary, internal,	P:BB_G23, I:BB_G22,	NCBI locus tag: P:BB_RS04610, I:BB_RS04605, NCBI gene name: P:n/a, I:n/a, UniPort gene names: P:n/a, I:n/a,	171	38	8331	6498	3.5099	8.3173e-15
lp28-2	19261	+	antisense,	A:BB_G23,	NCBI locus tag: A:BB_RS04610, NCBI gene name: A:n/a, UniPort gene names: A:n/a,	230	0	8572	8842	undefined	7.52689e-71
lp28-2	20119	-	internal,	I:BB_G24,	NCBI locus tag: I:BB_RS04615, NCBI gene name: I:n/a, UniPort gene names: I:n/a,	17	0	9493	7664	undefined	6.72009e-05
lp28-2	22162	+	antisense,	A:BB_G24,	NCBI locus tag: A:BB_RS04615, NCBI gene name: A:n/a, UniPort gene names: A:n/a,	73	0	10673	3824	undefined	4.07544e-10
lp28-2	22963	-	primary, internal,	P:BB_G27, I:BB_G26,	NCBI locus tag: P:BB_RS04630, I:BB_RS04625, NCBI gene name: P:n/a, I:n/a, UniPort gene names: P:n/a, I:n/a,	46	0	2095	5207	undefined	1.63846e-25
lp28-2	24622	+	primary, internal,	P:SR0777, I:BB_G29,	NCBI locus tag: P:n/a, I:BB_RS04640, NCBI gene name: P:n/a, I:n/a, UniPort gene names: P:n/a, I:n/a,	47821	2970	50454	112034	35.7533	n/a
lp28-2	25494	-	antisense,	A:BB_G29,	NCBI locus tag: A:BB_RS04640, NCBI gene name: A:n/a, UniPort gene names: A:n/a,	1360	2415	33633	92651	1.55134	1.3791e-35
lp28-2	27362	-	antisense,	A:BB_G32,	NCBI locus tag: A:BB_RS04655, NCBI gene name: A:n/a, UniPort gene names: A:n/a,	16143	217	49093	26974	40.8743	n/a
lp28-2	30008	+	orphan			2137	0	21804	106	undefined	9.76263e-05
lp28-2	30041	-	orphan			4	2060	0	22396	undefined	5.05657e-05
lp28-3	552	-	antisense,	A:BB_H02,	NCBI locus tag: A:BB_RS04305, NCBI gene name: A:n/a, UniPort gene names: A:n/a,	46	0	3764	911	undefined	8.9253e-05
lp28-3	3722	+	antisense,	A:BB_RS04330,	NCBI locus tag: A:BB_RS04330, NCBI gene name: A:n/a, UniPort gene names: A:n/a,	944	37	22411	13894	15.8174	1.30278e-143
lp28-3	4511	-	internal,	I:BB_H09,	NCBI locus tag: I:BB_RS04335, NCBI gene name: I:n/a, UniPort gene names: I:n/a,	210	46	18756	15921	3.87518	1.04158e-20
lp28-3	5002	+	antisense,	A:BB_H09,	NCBI locus tag: A:BB_RS04335, NCBI gene name: A:n/a, UniPort gene names: A:n/a,	148	66	16707	13698	1.83855	3.13342e-05
lp28-3	5981	+	antisense,	A:BB_H09,	NCBI locus tag: A:BB_RS04335, NCBI gene name: A:n/a, UniPort gene names: A:n/a,	182	70	14945	18855	3.28023	3.69549e-19
lp28-3	8601	+	orphan			602	161	26641	21246	2.98193	1.32142e-40
lp28-3	9232	-	orphan			32882	119	318309	23976	20.8132	n/a
lp28-3	10535	+	antisense,	A:SR0789, BB_H13,	NCBI locus tag: A:n/a, BB_RS04345, NCBI gene name: A:n/a, n/a, UniPort gene names: A:n/a, n/a,	39134	0	118126	11929	undefined	n/a
lp28-3	11336	-	primary,	P:SR0790	NCBI locus tag: P:na NCBI gene name: P:na UniPort gene names: P:na	1964	0	101249	11938	undefined	1.30147e-94
lp28-3	14582	+	antisense,	A:BB_H20,	NCBI locus tag: A:BB_RS04355, NCBI gene name: A:n/a, UniPort gene names: A:n/a,	336	0	75971	27152	undefined	4.42276e-45
lp28-3	15421	-	orphan			537	0	33540	25790	undefined	6.77739e-133
lp28-3	16696	+	internal,	I:BB_H26,	NCBI locus tag: I:BB_RS04360, NCBI gene name: I:n/a, UniPort gene names: I:n/a,	5917	1463	34187	48458	5.73273	n/a
lp28-3	18725	-	antisense,	A:BB_H28,	NCBI locus tag: A:BB_RS04370, NCBI gene name: A:n/a, UniPort gene names: A:n/a,	165476	2167	81187	31751	29.8639	n/a
lp28-3	19829	+	orphan			203660	74	105048	41442	1085.74	n/a
lp28-3	21059	-	orphan			1200	126	27929	32296	11.013	7.06705e-251
lp28-3	22673	-	antisense,	A:BB_H33,	NCBI locus tag: A:BB_RS04385, NCBI gene name: A:n/a, UniPort gene names: A:n/a,	967	983	26676	42774	1.57736	5.7531e-23
lp28-3	23628	+	orphan			899	66	36489	20303	7.57904	3.38213e-98
lp28-3	24562	+	orphan			1676	964	23877	42003	3.05842	8.39324e-170
lp28-3	25415	-	primary,	P:BB_H37,	NCBI locus tag: P:BB_RS04405, NCBI gene name: P:n/a, UniPort gene names: P:n/a,	11884	1135	13439	35877	27.9522	n/a
lp28-3	26400	+	orphan			8688	0	7710	793	undefined	1.12971e-251
lp28-3	27216	-	internal,	I:BB_H40,	NCBI locus tag: I:BB_RS04410, NCBI gene name: I:n/a, UniPort gene names: I:n/a,	268	0	396	694	undefined	4.10937e-99
lp28-4	604	-	antisense,	A:BB_I01,	NCBI locus tag: A:BB_RS04995, NCBI gene name: A:n/a, UniPort gene names: A:n/a,	3935	0	8645	52	undefined	6.92079e-09
lp28-4	1903	+	primary,	P:BB_I02b,	NCBI locus tag: P:BB_RS05005, NCBI gene name: P:n/a, UniPort gene names: P:n/a,	503271	1000	338182	276279	411.149	n/a
lp28-4	4290	-	antisense,	A:BB_RS05020,	NCBI locus tag: A:BB_RS05020, NCBI gene name: A:n/a, UniPort gene names: A:n/a,	23116	363	139855	113766	51.8013	n/a
lp28-4	6542	+	internal,	I:BB_RS05030,	NCBI locus tag: I:BB_RS05030, NCBI gene name: I:n/a, UniPort gene names: I:n/a,	6325	880	107291	149457	10.0122	n/a
lp28-4	7368	-	antisense,	A:BB_I16,	NCBI locus tag: A:BB_RS05035, NCBI gene name: A:n/a, UniPort gene names: A:vraA,	6800	793	76850	130163	14.5238	n/a
lp28-4	8207	+	internal,	I:BB_I16,	NCBI locus tag: I:BB_RS05035, NCBI gene name: I:n/a, UniPort gene names: I:vraA,	8553	1128	92020	133762	11.022	n/a
lp28-4	9829	-	orphan			463490	918	339509	97245	144.615	n/a
lp28-4	11355	+	internal,	I:BB_I19,	NCBI locus tag: I:BB_RS05040, NCBI gene name: I:n/a, UniPort gene names: I:n/a,	355688	1802	272564	102747	74.4072	n/a
lp28-4	13252	-	antisense,	A:BB_I21, BB_I22,	NCBI locus tag: A:BB_RS05050, BB_RS05055, NCBI gene name: A:n/a, n/a, UniPort gene names: A:n/a, n/a,	3469	6135	100504	324980	1.82837	5.47651e-162
lp28-4	15046	+	orphan			3858	574	178422	120420	4.53629	n/a
lp28-4	18068	-	antisense,	A:SR0811	NCBI locus tag: A:na NCBI gene name: A:na UniPort gene names: A:na	12267	758	48851	29887	9.90098	n/a
lp28-4	20318	-	orphan			196	79	29711	24126	2.01464	6.79778e-08
lp28-4	20820	+	antisense,	A:BB_I34,	NCBI locus tag: A:BB_RS05080, NCBI gene name: A:n/a, UniPort gene names: A:n/a,	203	0	39482	5548	undefined	4.01713e-12
lp28-4	21657	-	orphan			79	0	4020	5697	undefined	8.26268e-31
lp28-4	23261	+	antisense,	A:BB_I38,	NCBI locus tag: A:BB_RS05090, NCBI gene name: A:n/a, UniPort gene names: A:n/a,	177	0	614	94	undefined	2.82111e-10
lp28-4	25559	-	antisense,	A:BB_I40,	NCBI locus tag: A:BB_RS05100, NCBI gene name: A:n/a, UniPort gene names: A:n/a,	920	37	25083	24227	24.0163	5.81775e-212
lp28-4	26854	+	internal, antisense,	I:BB_I42, A:BB_I43,	NCBI locus tag: I:BB_RS05110, A:BB_RS05115, NCBI gene name: I:n/a, A:n/a, UniPort gene names: I:n/a, A:n/a,	131	0	4204	1523	undefined	7.07701e-18
lp36	112	-	orphan			4310	0	9124	26	undefined	6.40017e-05
lp36	1508	+	antisense,	A:BB_K02a,	NCBI locus tag: A:BB_RS04840, NCBI gene name: A:n/a, UniPort gene names: A:n/a,	5980	105	19984	29119	82.9862	n/a
lp36	2309	-	internal,	I:BB_K02a,	NCBI locus tag: I:BB_RS04840, NCBI gene name: I:n/a, UniPort gene names: I:n/a,	317	95	24546	34717	4.71951	2.49041e-48
lp36	3852	-	orphan			752	72	25268	37031	15.3066	2.03748e-204
lp36	4265	+	orphan			632	384	22824	29082	2.0971	8.58824e-31
lp36	5868	+	antisense,	A:BB_K07,	NCBI locus tag: A:BB_RS04845, NCBI gene name: A:n/a, UniPort gene names: A:n/a,	3652	46	26845	18061	53.4135	n/a
lp36	7748	-	antisense,	A:BB_K12,	NCBI locus tag: A:BB_RS04860, NCBI gene name: A:n/a, UniPort gene names: A:n/a,	53177	238	134776	32992	54.6944	n/a
lp36	9434	+	internal,	I:BB_K15,	NCBI locus tag: I:BB_RS04870, NCBI gene name: I:n/a, UniPort gene names: I:n/a,	59010	12421	87124	126984	6.92437	n/a
lp36	11684	-	antisense,	A:SR0823, BB_K17,	NCBI locus tag: A:n/a, BB_RS04875, NCBI gene name: A:n/a, ade, UniPort gene names: A:n/a, ade,	11011	5592	83133	120950	2.86478	n/a
lp36	12929	+	internal,	I:BB_K19,	NCBI locus tag: I:BB_RS04880, NCBI gene name: I:n/a, UniPort gene names: I:n/a,	7003	4504	49611	146571	4.59363	n/a
lp36	15879	+	orphan			22286	1733	77954	44464	7.33506	n/a
lp36	16682	-	antisense,	A:BB_K24,	NCBI locus tag: A:BB_RS04900, NCBI gene name: A:n/a, UniPort gene names: A:n/a,	531728	1251	329300	36684	47.3497	n/a
lp36	18658	-	antisense,	A:BB_RS04910,	NCBI locus tag: A:BB_RS04910, NCBI gene name: A:n/a, UniPort gene names: A:n/a,	567	309	90604	71801	1.45414	9.54946e-08
lp36	19200	+	internal,	I:BB_RS04910,	NCBI locus tag: I:BB_RS04910, NCBI gene name: I:n/a, UniPort gene names: I:n/a,	647	0	111276	73101	undefined	4.54486e-142
lp36	20087	-	orphan			879	97	66740	52938	7.18784	3.61973e-121
lp36	21007	+	internal,	I:BB_K32,	NCBI locus tag: I:BB_RS04915, NCBI gene name: I:n/a, UniPort gene names: I:bbk32,	2196	1492	118144	130285	1.6231	1.6388e-47
lp36	22307	+	internal,	I:BB_K35,	NCBI locus tag: I:BB_RS07750, NCBI gene name: I:n/a, UniPort gene names: I:n/a,	1885	11700	27047	195024	1.1617	8.81394e-09
lp36	23639	+	antisense,	A:BB_K37,	NCBI locus tag: A:BB_RS04920, NCBI gene name: A:n/a, UniPort gene names: A:n/a,	18643	1523	141844	148253	12.7941	n/a
lp36	24821	-	orphan			21280	960	78560	109104	30.785	n/a
lp36	25841	+	antisense,	A:BB_K41,	NCBI locus tag: A:BB_RS04940, NCBI gene name: A:n/a, UniPort gene names: A:n/a,	29931	92	82221	18179	71.9318	n/a
lp36	26665	-	internal,	I:BB_K42,	NCBI locus tag: I:BB_RS04945, NCBI gene name: I:n/a, UniPort gene names: I:n/a,	6926	166	29679	33087	46.5139	n/a
lp36	28282	+	antisense,	A:BB_K45,	NCBI locus tag: A:BB_RS04950, NCBI gene name: A:n/a, UniPort gene names: A:n/a,	71417	10253	211444	188986	6.22565	n/a
lp36	29721	-	internal,	I:BB_K47,	NCBI locus tag: I:BB_RS04960, NCBI gene name: I:n/a, UniPort gene names: I:n/a,	4384	11693	20689	152854	2.77001	n/a
lp36	30632	+	orphan			2129	1268	11150	82864	12.4781	n/a
lp36	31691	-	orphan			7455	1406	72330	105309	7.71986	n/a
lp36	34959	-	internal,	I:BB_K52,	NCBI locus tag: I:BB_RS04980, NCBI gene name: I:n/a, UniPort gene names: I:n/a,	1903	249	20786	7361	2.70648	7.33221e-59
lp36	36093	-	antisense,	A:BB_K53,	NCBI locus tag: A:BB_RS04985, NCBI gene name: A:n/a, UniPort gene names: A:n/a,	518	7	11116	3338	22.2213	1.14958e-47
lp36	36433	+	primary, antisense,	P:BB_K53, A:BB_RS04990,	NCBI locus tag: P:BB_RS04985, A:BB_RS04990, NCBI gene name: P:n/a, A:n/a, UniPort gene names: P:n/a, A:n/a,	674	0	16346	313	undefined	8.95135e-06
lp36	37237	-	orphan			112	0	496	748	undefined	1.96046e-42
lp38	73	-	orphan			223	0	4264	203	undefined	6.59921e-05
lp38	288	+	orphan			149	0	2617	2652	undefined	5.29624e-45
lp38	1165	-	antisense,	A:BB_RS04670,	NCBI locus tag: A:BB_RS04670, NCBI gene name: A:n/a, UniPort gene names: A:n/a,	67	0	15308	2427	undefined	9.99684e-05
lp38	3619	-	primary,	P:BB_RS04680,	NCBI locus tag: P:BB_RS04680, NCBI gene name: P:n/a, UniPort gene names: P:n/a,	904	52	9078	9074	17.377	1.20992e-193
lp38	5043	+	internal,	I:BB_J08,	NCBI locus tag: I:BB_RS04690, NCBI gene name: I:n/a, UniPort gene names: I:n/a,	101532	17281	303563	328179	6.35179	n/a
lp38	6107	-	antisense,	A:BB_J09,	NCBI locus tag: A:BB_RS04695, NCBI gene name: A:ospD, UniPort gene names: A:ospD,	177653	10465	123388	216389	29.7711	n/a
lp38	7659	+	orphan			113847	558	155187	83453	109.717	n/a
lp38	9674	-	orphan			163023	695	246168	137077	130.616	n/a
lp38	11111	+	antisense,	A:BB_J16, BB_J17,	NCBI locus tag: A:BB_RS04710, BB_RS04715, NCBI gene name: A:n/a, n/a, UniPort gene names: A:n/a, n/a,	130920	5064	159474	137991	22.3704	n/a
lp38	12495	+	antisense,	A:BB_J18, BB_J19,	NCBI locus tag: A:BB_RS04720, BB_RS04725, NCBI gene name: A:n/a, n/a, UniPort gene names: A:n/a, n/a,	4290	2785	73242	87906	1.8488	1.21995e-138
lp38	13328	-	internal,	I:BB_J19,	NCBI locus tag: I:BB_RS04725, NCBI gene name: I:n/a, UniPort gene names: I:n/a,	51662	3148	133174	94835	11.6865	n/a
lp38	14136	+	orphan			41833	1273	100034	93838	30.8263	n/a
lp38	15244	-	orphan			2024	1006	40851	88870	4.37688	n/a
lp38	16098	+	orphan			2589	129	56061	53398	19.1164	n/a
lp38	17041	-	antisense,	A:BB_J23,	NCBI locus tag: A:BB_RS04730, NCBI gene name: A:n/a, UniPort gene names: A:n/a,	674	110	52136	45478	5.34479	3.79063e-83
lp38	17827	+	internal,	I:BB_J24,	NCBI locus tag: I:BB_RS04735, NCBI gene name: I:n/a, UniPort gene names: I:n/a,	813	760	66586	98995	1.5904	6.94974e-20
lp38	20644	+	internal,	I:BB_J27,	NCBI locus tag: I:BB_RS04750, NCBI gene name: I:n/a, UniPort gene names: I:n/a,	2179	966	74993	61814	1.85929	2.10423e-60
lp38	21462	-	antisense,	A:BB_J28,	NCBI locus tag: A:BB_RS04755, NCBI gene name: A:n/a, UniPort gene names: A:n/a,	976	797	43065	53596	1.52405	2.0512e-18
lp38	22089	+	internal,	I:BB_J29,	NCBI locus tag: I:BB_RS04760, NCBI gene name: I:n/a, UniPort gene names: I:n/a,	1209	0	58451	616	undefined	7.42752e-06
lp38	23778	-	antisense,	A:BB_J31,	NCBI locus tag: A:BB_RS04765, NCBI gene name: A:n/a, UniPort gene names: A:n/a,	1319	0	14668	119	undefined	6.65319e-05
lp38	24140	+	primary,	P:BB_J31,	NCBI locus tag: P:BB_RS04765, NCBI gene name: P:n/a, UniPort gene names: P:n/a,	912	4943	5771	101444	3.24324	1.72473e-165
lp38	27310	-	internal,	I:BB_J36,	NCBI locus tag: I:BB_RS04775, NCBI gene name: I:n/a, UniPort gene names: I:n/a,	16495	5064	107566	78595	2.38001	n/a
lp38	28147	+	orphan			13215	74	94356	71859	136.003	n/a
lp38	29103	-	orphan			81801	297	252963	123025	133.949	n/a
lp38	29888	+	antisense,	A:SR0870, BB_J41,	NCBI locus tag: A:n/a, BB_RS04785, NCBI gene name: A:n/a, n/a, UniPort gene names: A:n/a, n/a,	85698	0	315118	208	undefined	2.82649e-22
lp38	33310	+	primary,	P:BB_J45,	NCBI locus tag: P:BB_RS04795, NCBI gene name: P:n/a, UniPort gene names: P:n/a,	502	505	6304	62949	9.92624	2.20689e-236
lp38	34142	-	orphan			3238	314	62614	51263	8.44267	n/a
lp38	36203	+	antisense,	A:BB_J48,	NCBI locus tag: A:BB_RS04810, NCBI gene name: A:n/a, UniPort gene names: A:n/a,	1073	285	34233	38355	4.21825	5.44545e-126
lp38	37032	-	antisense,	A:SR0877	NCBI locus tag: A:na NCBI gene name: A:na UniPort gene names: A:na	60372	326	91014	30087	61.2193	n/a
lp38	39044	+	orphan			2566	0	3772	19	undefined	6.6077e-05
lp54	44	+	orphan			19	176	3936	124584	3.41702	1.09437e-05
lp54	57	-	orphan			182	0	133290	7527	undefined	8.87858e-05
lp54	3369	+	antisense,	A:BB_A05,	NCBI locus tag: A:BB_RS05135, NCBI gene name: A:n/a, UniPort gene names: A:n/a,	196	0	111619	73786	undefined	9.32428e-44
lp54	4193	-	internal,	I:BB_A05,	NCBI locus tag: I:BB_RS05135, NCBI gene name: I:n/a, UniPort gene names: I:n/a,	325	0	56558	72596	undefined	4.7701e-117
lp54	5613	+	internal,	I:BB_A08,	NCBI locus tag: I:BB_RS05145, NCBI gene name: I:n/a, UniPort gene names: I:n/a,	42374	3670	555222	827979	17.2181	n/a
lp54	6581	-	antisense,	A:BB_A10,	NCBI locus tag: A:BB_RS05155, NCBI gene name: A:n/a, UniPort gene names: A:n/a,	2063	3112	402863	692009	1.13871	5.6969e-06
lp54	9282	-	orphan			759522	5661	740432	1512829	274.127	n/a
lp54	11304	+	internal,	I:SR0885	NCBI locus tag: I:na NCBI gene name: I:na UniPort gene names: I:na	855076	11921	2692414	1045198	27.8451	n/a
lp54	12824	-	antisense,	A:BB_A18,	NCBI locus tag: A:BB_RS05190, NCBI gene name: A:n/a, UniPort gene names: A:n/a,	21663	915	355356	227042	15.1266	n/a
lp54	14083	+	internal,	I:BB_A20,	NCBI locus tag: I:BB_RS05200, NCBI gene name: I:n/a, UniPort gene names: I:n/a,	21628	27567	291722	465967	1.25318	1.48686e-126
lp54	15451	+	internal,	I:BB_A23,	NCBI locus tag: I:BB_RS05210, NCBI gene name: I:n/a, UniPort gene names: I:n/a,	762056	5843	7535749	3933932	68.085	n/a
lp54	17456	-	orphan			21474	364	320611	161721	29.7577	n/a
lp54	20692	+	orphan			2895	956	136191	262804	5.84352	n/a
lp54	23107	-	internal,	I:BB_A34,	NCBI locus tag: I:BB_RS05245, NCBI gene name: I:n/a, UniPort gene names: I:n/a,	639	75	153680	170538	9.45461	1.34692e-125
lp54	23881	+	internal,	I:BB_A36,	NCBI locus tag: I:BB_RS05250, NCBI gene name: I:n/a, UniPort gene names: I:n/a,	653	526	177424	296400	2.07393	1.26236e-35
lp54	24711	-	antisense,	A:BB_A37,	NCBI locus tag: A:BB_RS05255, NCBI gene name: A:n/a, UniPort gene names: A:n/a,	57280	449	670598	284790	54.1775	n/a
lp54	25553	+	internal,	I:BB_A38,	NCBI locus tag: I:BB_RS05260, NCBI gene name: I:n/a, UniPort gene names: I:n/a,	53075	18983	623791	1459830	6.54317	n/a
lp54	26457	-	antisense,	A:BB_A38,	NCBI locus tag: A:BB_RS05260, NCBI gene name: A:n/a, UniPort gene names: A:n/a,	11235	12426	788788	1070371	1.22692	1.28101e-54
lp54	27959	-	antisense,	A:BB_A40,	NCBI locus tag: A:BB_RS05270, NCBI gene name: A:n/a, UniPort gene names: A:n/a,	9740	9017	761081	749368	1.06356	2.81316e-05
lp54	29369	-	antisense,	A:BB_A42, BB_A43,	NCBI locus tag: A:BB_RS05280, BB_RS05285, NCBI gene name: A:n/a, n/a, UniPort gene names: A:n/a, n/a,	7509	6958	499936	668188	1.44239	5.91683e-106
lp54	30781	+	internal,	I:BB_A46,	NCBI locus tag: I:BB_RS05300, NCBI gene name: I:n/a, UniPort gene names: I:n/a,	6309	4518	517789	988373	2.66552	n/a
lp54	33341	-	antisense,	A:BB_A50,	NCBI locus tag: A:BB_RS05320, NCBI gene name: A:n/a, UniPort gene names: A:n/a,	1649	1162	791518	874675	1.5682	2.9429e-32
lp54	34920	-	antisense,	A:BB_A51,	NCBI locus tag: A:BB_RS05325, NCBI gene name: A:n/a, UniPort gene names: A:n/a,	8198	1841	888631	1127867	5.65185	n/a
lp54	36949	+	internal,	I:BB_A55,	NCBI locus tag: I:BB_RS05345, NCBI gene name: I:n/a, UniPort gene names: I:n/a,	8094	4201	777787	1093508	2.70877	n/a
lp54	39157	-	internal,	I:BB_A57,	NCBI locus tag: I:BB_RS05355, NCBI gene name: I:n/a, UniPort gene names: I:n/a,	179022	873	2094287	577262	56.5235	n/a
lp54	43053	+	antisense,	A:BB_A64,	NCBI locus tag: A:BB_RS05380, NCBI gene name: A:n/a, UniPort gene names: A:n/a,	259375	2974	2592172	1516494	51.0228	n/a
lp54	44629	-	primary,	P:BB_A66,	NCBI locus tag: P:BB_RS05390, NCBI gene name: P:n/a, UniPort gene names: P:n/a,	7771	282	510473	736902	39.78	n/a
lp54	45264	+	antisense,	A:BB_A66,	NCBI locus tag: A:BB_RS05390, NCBI gene name: A:n/a, UniPort gene names: A:n/a,	6087	1463	647543	381427	2.45077	2.44946e-243
lp54	47547	+	antisense,	A:BB_A69,	NCBI locus tag: A:BB_RS05400, NCBI gene name: A:n/a, UniPort gene names: A:n/a,	78635	23377	940416	356697	1.27587	1.30402e-227
lp54	48532	+	primary,	P:SR0915	NCBI locus tag: P:na NCBI gene name: P:na UniPort gene names: P:na	49474	380	418015	117892	36.7186	n/a
lp54	51148	-	internal,	I:BB_A73,	NCBI locus tag: I:BB_RS05420, NCBI gene name: I:n/a, UniPort gene names: I:n/a,	68912	779	557120	229665	36.4673	n/a
lp54	53642	+	orphan			9934	0	469875	858	undefined	2.58383e-08
lp56	625	-	orphan			109	0	19628	1821	undefined	9.83442e-05
lp56	1897	+	internal,	I:BB_Q04,	NCBI locus tag: I:BB_RS07420, NCBI gene name: I:n/a, UniPort gene names: I:n/a,	1754	46	25763	6470	9.5759	1.90883e-107
lp56	3589	-	antisense,	A:BB_Q06,	NCBI locus tag: A:BB_RS07430, NCBI gene name: A:n/a, UniPort gene names: A:n/a,	96129	408	393085	59636	35.7451	n/a
lp56	6245	+	antisense,	A:BB_Q09,	NCBI locus tag: A:BB_RS07445, NCBI gene name: A:n/a, UniPort gene names: A:n/a,	475	0	20168	3864	undefined	2.96699e-36
lp56	10122	-	antisense,	A:BB_Q17, BB_Q18,	NCBI locus tag: A:BB_RS07485, BB_RS07490, NCBI gene name: A:n/a, n/a, UniPort gene names: A:n/a, n/a,	69	0	3102	478	undefined	9.18498e-05
lp56	11181	+	internal,	I:BB_Q18,	NCBI locus tag: I:BB_RS07490, NCBI gene name: I:n/a, UniPort gene names: I:n/a,	285	0	5941	577	undefined	1.03695e-11
lp56	13073	-	antisense,	A:BB_Q22,	NCBI locus tag: A:BB_RS07510, NCBI gene name: A:n/a, UniPort gene names: A:n/a,	74	0	4449	676	undefined	6.63291e-05
lp56	13145	+	internal,	I:BB_Q22,	NCBI locus tag: I:BB_RS07510, NCBI gene name: I:n/a, UniPort gene names: I:n/a,	230	0	2494	1877	undefined	8.78133e-55
lp56	18143	-	antisense,	A:BB_Q29,	NCBI locus tag: A:BB_RS07545, NCBI gene name: A:n/a, UniPort gene names: A:n/a,	217	0	2855	146	undefined	5.671e-05
lp56	19284	+	primary, internal,	P:BB_Q31, I:BB_Q32,	NCBI locus tag: P:BB_RS07555, I:BB_RS07560, NCBI gene name: P:n/a, I:n/a, UniPort gene names: P:n/a, I:n/a,	449	0	4656	108	undefined	8.6463e-05
lp56	20133	-	antisense,	A:BB_Q34,	NCBI locus tag: A:BB_RS07570, NCBI gene name: A:n/a, UniPort gene names: A:n/a,	3075	0	42123	141	undefined	7.6273e-05
lp56	21536	+	primary, antisense,	P:BB_Q35, A:BB_Q37,	NCBI locus tag: P:BB_RS07575, A:BB_RS07580, NCBI gene name: P:n/a, A:n/a, UniPort gene names: P:mlpJ, A:n/a,	1655	0	111798	2644	undefined	3.30951e-17
lp56	22327	-	internal,	I:BB_Q37,	NCBI locus tag: I:BB_RS07580, NCBI gene name: I:n/a, UniPort gene names: I:n/a,	116406	0	76200	2688	undefined	n/a
lp56	23063	+	internal,	I:BB_Q38,	NCBI locus tag: I:BB_RS07585, NCBI gene name: I:n/a, UniPort gene names: I:n/a,	97306	209	71420	24558	160.091	n/a
lp56	23863	-	antisense,	A:BB_Q38,	NCBI locus tag: A:BB_RS07585, NCBI gene name: A:n/a, UniPort gene names: A:n/a,	471	136	7335	17737	8.37456	3.38993e-130
lp56	26519	+	primary,	P:BB_Q42,	NCBI locus tag: P:BB_RS07605, NCBI gene name: P:n/a, UniPort gene names: P:n/a,	540	0	16272	322	undefined	6.38553e-05
lp56	28339	-	antisense,	A:BB_Q44,	NCBI locus tag: A:BB_RS07615, NCBI gene name: A:n/a, UniPort gene names: A:n/a,	74	0	826	128	undefined	6.60375e-05
lp56	29063	+	antisense,	A:BB_Q45,	NCBI locus tag: A:BB_RS07620, NCBI gene name: A:n/a, UniPort gene names: A:n/a,	92	62	556	1076	2.87166	7.2962e-10
lp56	30095	+	internal,	I:BB_Q47,	NCBI locus tag: I:BB_RS07625, NCBI gene name: I:erpX, UniPort gene names: I:erpX,	246	199	905	4968	6.78602	1.69234e-75
lp56	31467	-	antisense,	A:BB_Q48,	NCBI locus tag: A:BB_RS07630, NCBI gene name: A:n/a, UniPort gene names: A:n/a,	614	282	2380	4313	3.94568	2.88605e-78
lp56	32785	+	internal,	I:BB_Q50,	NCBI locus tag: I:BB_RS07640, NCBI gene name: I:n/a, UniPort gene names: I:n/a,	138	0	2150	948	undefined	1.04286e-21
lp56	33634	-	antisense,	A:BB_Q50,	NCBI locus tag: A:BB_RS07640, NCBI gene name: A:n/a, UniPort gene names: A:n/a,	107	0	4492	746	undefined	1.30933e-07
lp56	36469	-	antisense,	A:BB_Q54,	NCBI locus tag: A:BB_RS07660, NCBI gene name: A:n/a, UniPort gene names: A:n/a,	414	0	28347	681	undefined	9.99557e-05
lp56	38057	+	antisense,	A:BB_RS07670,	NCBI locus tag: A:BB_RS07670, NCBI gene name: A:n/a, UniPort gene names: A:n/a,	8067	258	37791	14713	12.1732	n/a
lp56	38647	-	internal,	I:BB_Q59,	NCBI locus tag: I:BB_RS07675, NCBI gene name: I:n/a, UniPort gene names: I:n/a,	1229	368	17886	21826	4.07535	1.37053e-143
lp56	39345	+	antisense,	A:BB_RS07680,	NCBI locus tag: A:BB_RS07680, NCBI gene name: A:n/a, UniPort gene names: A:n/a,	987	400	15084	9660	1.58022	1.26331e-14
lp56	41511	+	antisense,	A:BB_Q67,	NCBI locus tag: A:BB_RS07690, NCBI gene name: A:n/a, UniPort gene names: A:n/a,	865	612	9912	12250	1.74679	6.63203e-25
lp56	42336	-	internal,	I:BB_Q67,	NCBI locus tag: I:BB_RS07690, NCBI gene name: I:n/a, UniPort gene names: I:n/a,	1261	644	10160	13704	2.64109	1.31999e-88
lp56	43710	+	antisense,	A:BB_Q67,	NCBI locus tag: A:BB_RS07690, NCBI gene name: A:n/a, UniPort gene names: A:n/a,	1571	46	12590	9691	26.2882	5.18385e-301
lp56	44501	-	orphan			349	37	5948	9809	15.5553	8.01655e-102
lp56	47734	+	orphan			4560	487	78161	39723	4.75869	n/a
lp56	48554	-	internal,	I:BB_Q80,	NCBI locus tag: I:BB_RS07705, NCBI gene name: I:n/a, UniPort gene names: I:n/a,	1333	532	16538	56418	8.54778	n/a
lp56	49923	+	primary,	P:SR0929	NCBI locus tag: P:na NCBI gene name: P:na UniPort gene names: P:na	10563	138	36438	9425	19.7986	n/a

### Sheet: Rho regions - replicate #2
Supplementary Table 4. Identification of Rho termination regions using ±BCM-seq
replicon	Rho region position	strand	classification	details:gene ID	details:NCBI locus tag, NCBI gene name, UniProt gene name	-BCM upstream	-BCM downstream	+BCM upstream	+BCM downstream	Rho score	significance score
chr	60	-	antisense,	A:BB_0001,	NCBI locus tag: A:BB_RS00005, NCBI gene name: A:n/a, UniPort gene names: A:n/a,	7530	0	34994	56	undefined	2.84795e-05
chr	1454	-	internal,	I:BB_0002,	NCBI locus tag: I:BB_RS00010, NCBI gene name: I:n/a, UniPort gene names: I:n/a,	13633	5593	85903	38304	1.08688	9.06715e-07
chr	2727	-	internal,	I:BB_0003,	NCBI locus tag: I:BB_RS00015, NCBI gene name: I:n/a, UniPort gene names: I:n/a,	10744	8152	41884	63199	1.98868	n/a
chr	3419	+	internal,	I:BB_0004,	NCBI locus tag: I:BB_RS00020, NCBI gene name: I:n/a, UniPort gene names: I:n/a,	9092	3999	36497	131545	8.19455	n/a
chr	4298	-	internal, antisense,	I:SR0004, A:SR0003, BB_0004,	NCBI locus tag: I:n/a, A:n/a, BB_RS00020, NCBI gene name: I:n/a, A:n/a, n/a, UniPort gene names: I:n/a, A:n/a, n/a,	14557	3925	151229	159750	3.91776	n/a
chr	6327	+	antisense,	A:BB_0005, BB_0006,	NCBI locus tag: A:BB_RS00025, BB_RS00030, NCBI gene name: A:trpS, n/a, UniPort gene names: A:trpS; trsA, n/a,	12966	6720	71380	60415	1.63307	7.10813e-213
chr	8173	-	internal,	I:BB_0007,	NCBI locus tag: I:BB_RS00035, NCBI gene name: I:n/a, UniPort gene names: I:n/a,	40127	19305	72007	117718	3.39809	n/a
chr	8999	+	internal,	I:BB_0008,	NCBI locus tag: I:BB_RS00040, NCBI gene name: I:n/a, UniPort gene names: I:dacA,	32160	3286	61467	24138	3.84333	n/a
chr	9999	-	antisense,	A:BB_0009,	NCBI locus tag: A:BB_RS00045, NCBI gene name: A:n/a, UniPort gene names: A:n/a,	37397	1817	50692	17780	7.21895	n/a
chr	10915	+	internal,	I:BB_0011,	NCBI locus tag: I:BB_RS00055, NCBI gene name: I:n/a, UniPort gene names: I:n/a,	47968	9455	63752	50889	4.04968	n/a
chr	12053	-	antisense,	A:BB_0012,	NCBI locus tag: A:BB_RS00060, NCBI gene name: A:truA, UniPort gene names: A:truA,	12609	6843	46452	40377	1.60164	2.68345e-184
chr	13473	+	internal,	I:BB_0014,	NCBI locus tag: I:BB_RS00070, NCBI gene name: I:priA, UniPort gene names: I:priA,	8273	4488	31338	32495	1.91142	9.99714e-235
chr	14995	-	internal,	I:BB_0015,	NCBI locus tag: I:BB_RS00075, NCBI gene name: I:udk, UniPort gene names: I:udk,	37496	10516	92245	73880	2.85574	n/a
chr	16018	+	internal,	I:BB_0017,	NCBI locus tag: I:BB_RS00085, NCBI gene name: I:n/a, UniPort gene names: I:n/a,	26111	3325	66092	49988	5.93948	n/a
chr	17044	-	internal,	I:BB_0018,	NCBI locus tag: I:BB_RS00090, NCBI gene name: I:n/a, UniPort gene names: I:rluD,	23478	4482	77765	61863	4.16712	n/a
chr	20011	+	antisense,	A:BB_0020, BB_0021,	NCBI locus tag: A:BB_RS00100, BB_RS00105, NCBI gene name: A:n/a, queA, UniPort gene names: A:pfp; PFK2; pfpB, queA,	25170	14141	60437	78397	2.30887	n/a
chr	22057	-	primary, internal,	P:BB_0023, I:BB_0022,	NCBI locus tag: P:BB_RS00115, I:BB_RS00110, NCBI gene name: P:ruvA, I:ruvB, UniPort gene names: P:ruvA, I:ruvB,	44223	17694	70332	86006	3.05631	n/a
chr	24055	+	primary, antisense,	P:BB_0024, A:BB_0025,	NCBI locus tag: P:BB_RS00120, A:BB_RS00125, NCBI gene name: P:n/a, A:n/a, UniPort gene names: P:n/a, A:n/a,	31960	16539	62299	70051	2.17286	n/a
chr	25137	-	internal,	I:BB_0026,	NCBI locus tag: I:BB_RS00130, NCBI gene name: I:n/a, UniPort gene names: I:folD,	32308	18356	54671	57684	1.85708	n/a
chr	27553	+	antisense,	A:BB_0029,	NCBI locus tag: A:BB_RS00145, NCBI gene name: A:n/a, UniPort gene names: A:n/a,	39304	9415	68367	46007	2.80927	n/a
chr	28261	-	internal,	I:BB_0030,	NCBI locus tag: I:BB_RS00150, NCBI gene name: I:lepB, UniPort gene names: I:lepB,	15691	11690	38232	41569	1.45941	4.59603e-159
chr	30820	-	antisense,	A:BB_0032,	NCBI locus tag: A:BB_RS00160, NCBI gene name: A:n/a, UniPort gene names: A:n/a,	128258	3930	126695	30416	7.83492	n/a
chr	32296	+	antisense,	A:BB_0035,	NCBI locus tag: A:BB_RS00175, NCBI gene name: A:n/a, UniPort gene names: A:parC,	235762	9253	165482	102789	15.8266	n/a
chr	33678	-	internal,	I:BB_0035,	NCBI locus tag: I:BB_RS00175, NCBI gene name: I:n/a, UniPort gene names: I:parC,	8810	9190	74495	115908	1.49158	3.12408e-143
chr	35122	+	antisense,	A:BB_0036,	NCBI locus tag: A:BB_RS00180, NCBI gene name: A:n/a, UniPort gene names: A:parE,	10470	8409	89737	90470	1.25526	1.18719e-49
chr	36061	-	internal,	I:BB_0037,	NCBI locus tag: I:BB_RS00185, NCBI gene name: I:n/a, UniPort gene names: I:plsC,	13048	10659	57520	112492	2.39403	n/a
chr	36835	+	antisense,	A:BB_0038,	NCBI locus tag: A:BB_RS00190, NCBI gene name: A:n/a, UniPort gene names: A:n/a,	10836	6855	46695	35712	1.20894	2.77074e-29
chr	40078	+	primary, internal,	P:SR0023, I:BB_0040,	NCBI locus tag: P:n/a, I:BB_RS00200, NCBI gene name: P:n/a, I:n/a, UniPort gene names: P:n/a, I:cheR,	8943	4778	26406	63832	4.52452	n/a
chr	41842	-	internal,	I:BB_0043,	NCBI locus tag: I:BB_RS00210, NCBI gene name: I:n/a, UniPort gene names: I:n/a,	25551	14355	50847	75640	2.64783	n/a
chr	42955	+	antisense,	A:BB_0045,	NCBI locus tag: A:BB_RS00220, NCBI gene name: A:n/a, UniPort gene names: A:n/a,	22334	2300	48243	37452	7.5384	n/a
chr	45772	-	antisense,	A:BB_0046,	NCBI locus tag: A:BB_RS00225, NCBI gene name: A:n/a, UniPort gene names: A:rnhB,	969383	5179	1049532	59114	10.5425	n/a
chr	47056	+	antisense,	A:SR0030	NCBI locus tag: A:na NCBI gene name: A:ssrA (tmRNA) UniPort gene names: A:na	2862561	3126	2784208	48285	15.8809	n/a
chr	47928	-	antisense,	A:SR0031, BB_0051,	NCBI locus tag: A:n/a, BB_RS00250, NCBI gene name: A:n/a, n/a, UniPort gene names: A:n/a, n/a,	8692	2955	62441	52016	2.45036	n/a
chr	52708	-	internal,	I:BB_0057,	NCBI locus tag: I:BB_RS00280, NCBI gene name: I:gap, UniPort gene names: I:gap,	145641	153578	316758	367372	1.09985	2.94071e-104
chr	53795	+	antisense,	A:BB_0058,	NCBI locus tag: A:BB_RS00285, NCBI gene name: A:n/a, UniPort gene names: A:n/a,	90470	12227	230154	111971	3.59974	n/a
chr	56408	-	internal,	I:BB_0060,	NCBI locus tag: I:BB_RS00295, NCBI gene name: I:ybeY, UniPort gene names: I:ybeY,	61602	27202	139339	178652	2.90355	n/a
chr	57191	+	antisense,	A:BB_0061,	NCBI locus tag: A:BB_RS00300, NCBI gene name: A:trxA, UniPort gene names: A:trxA,	50024	6428	113181	37241	2.56065	n/a
chr	60731	-	internal,	I:BB_0066,	NCBI locus tag: I:BB_RS00325, NCBI gene name: I:n/a, UniPort gene names: I:n/a,	64799	25832	80053	64762	2.02933	n/a
chr	61495	+	antisense,	A:BB_0067,	NCBI locus tag: A:BB_RS00330, NCBI gene name: A:n/a, UniPort gene names: A:n/a,	52771	56406	65394	89577	1.28153	4.77388e-214
chr	66323	+	internal,	I:BB_0071,	NCBI locus tag: I:BB_RS00350, NCBI gene name: I:n/a, UniPort gene names: I:n/a,	27402	2307	41367	16167	4.64205	n/a
chr	67155	-	antisense,	A:BB_0071,	NCBI locus tag: A:BB_RS00350, NCBI gene name: A:n/a, UniPort gene names: A:n/a,	3894	1945	16306	15367	1.88677	9.00431e-104
chr	68558	+	internal,	I:BB_0072,	NCBI locus tag: I:BB_RS00355, NCBI gene name: I:n/a, UniPort gene names: I:n/a,	5341	5118	17004	22165	1.36031	3.6128e-44
chr	69580	-	antisense,	A:BB_0072, BB_0073,	NCBI locus tag: A:BB_RS00355, BB_RS00360, NCBI gene name: A:n/a, n/a, UniPort gene names: A:n/a, n/a,	28292	4612	35259	21124	3.6752	n/a
chr	71494	+	internal,	I:BB_0075,	NCBI locus tag: I:BB_RS00370, NCBI gene name: I:n/a, UniPort gene names: I:n/a,	26914	4405	55885	21999	2.40514	n/a
chr	72379	-	antisense,	A:BB_0075,	NCBI locus tag: A:BB_RS00370, NCBI gene name: A:n/a, UniPort gene names: A:n/a,	8139	3653	18736	19035	2.26359	6.40941e-306
chr	73797	+	internal,	I:BB_0077,	NCBI locus tag: I:BB_RS00380, NCBI gene name: I:n/a, UniPort gene names: I:n/a,	6228	1976	16827	20942	3.92259	n/a
chr	75381	-	antisense,	A:BB_0078,	NCBI locus tag: A:BB_RS00385, NCBI gene name: A:n/a, UniPort gene names: A:n/a,	2274	989	15610	11476	1.69037	4.45175e-41
chr	76545	+	primary, internal,	P:BB_0080, I:BB_0081,	NCBI locus tag: P:BB_RS00390, I:BB_RS00395, NCBI gene name: P:n/a, I:n/a, UniPort gene names: P:n/a, I:n/a,	2567	1172	19570	20603	2.30589	5.14093e-123
chr	77492	-	antisense,	A:BB_0081,	NCBI locus tag: A:BB_RS00395, NCBI gene name: A:n/a, UniPort gene names: A:n/a,	7946	1038	34463	20994	4.6633	n/a
chr	79553	+	internal,	I:BB_0084,	NCBI locus tag: I:BB_RS00410, NCBI gene name: I:n/a, UniPort gene names: I:csd,	30042	6872	32570	58590	7.86414	n/a
chr	80368	-	antisense,	A:BB_0084,	NCBI locus tag: A:BB_RS00410, NCBI gene name: A:n/a, UniPort gene names: A:csd,	9337	5503	47587	60221	2.14718	n/a
chr	82416	-	antisense,	A:BB_0086,	NCBI locus tag: A:BB_RS00420, NCBI gene name: A:n/a, UniPort gene names: A:n/a,	50079	5580	191364	102004	4.78386	n/a
chr	84461	+	antisense,	A:BB_0088,	NCBI locus tag: A:BB_RS00430, NCBI gene name: A:lepA, UniPort gene names: A:lepA,	63648	10663	142814	123945	5.1804	n/a
chr	86533	-	internal,	I:BB_0089,	NCBI locus tag: I:BB_RS00435, NCBI gene name: I:n/a, UniPort gene names: I:n/a,	44454	15746	172979	139818	2.28197	n/a
chr	88198	+	antisense,	A:BB_0091,	NCBI locus tag: A:BB_RS00445, NCBI gene name: A:n/a, UniPort gene names: A:atpI,	27734	13104	132555	133524	2.13192	n/a
chr	90230	-	internal,	I:BB_0093,	NCBI locus tag: I:BB_RS00455, NCBI gene name: I:n/a, UniPort gene names: I:atpB,	25887	27638	119878	209074	1.63356	n/a
chr	91644	+	antisense,	A:BB_0094,	NCBI locus tag: A:BB_RS00460, NCBI gene name: A:n/a, UniPort gene names: A:atpA,	27717	13608	140377	121969	1.76972	n/a
chr	93163	-	internal,	I:BB_0095,	NCBI locus tag: I:BB_RS00465, NCBI gene name: I:n/a, UniPort gene names: I:n/a,	38610	14482	129101	105499	2.17866	n/a
chr	94814	+	antisense,	A:BB_0098,	NCBI locus tag: A:BB_RS00480, NCBI gene name: A:n/a, UniPort gene names: A:mutS2; mutSB,	32580	1332	73045	26504	8.87499	n/a
chr	97897	-	internal,	I:BB_0100,	NCBI locus tag: I:BB_RS00490, NCBI gene name: I:murI, UniPort gene names: I:murI,	22582	8907	52883	73010	3.50024	n/a
chr	99055	+	internal,	I:BB_0101,	NCBI locus tag: I:BB_RS00495, NCBI gene name: I:asnS, UniPort gene names: I:asnS,	16511	9811	34260	43587	2.14106	n/a
chr	100130	-	antisense,	A:BB_0101,	NCBI locus tag: A:BB_RS00495, NCBI gene name: A:asnS, UniPort gene names: A:asnS,	13956	8224	44589	50653	1.92777	n/a
chr	103107	+	antisense,	A:BB_0105,	NCBI locus tag: A:BB_RS00515, NCBI gene name: A:map, UniPort gene names: A:map,	57088	15511	111684	64060	2.11106	n/a
chr	105495	-	internal,	I:BB_0107,	NCBI locus tag: I:BB_RS00525, NCBI gene name: I:nusB, UniPort gene names: I:nusB,	27255	10427	54340	62662	3.0142	n/a
chr	107025	+	antisense,	A:BB_0109,	NCBI locus tag: A:BB_RS00535, NCBI gene name: A:n/a, UniPort gene names: A:n/a,	21716	7341	50260	48467	2.85265	n/a
chr	110650	-	internal,	I:BB_0111,	NCBI locus tag: I:BB_RS00545, NCBI gene name: I:dnaB, UniPort gene names: I:dnaB,	82278	22016	155072	109279	2.63359	n/a
chr	111630	+	antisense,	A:BB_0113,	NCBI locus tag: A:BB_RS00555, NCBI gene name: A:rpsR, UniPort gene names: A:rpsR,	78832	42757	136726	78537	1.05906	1.79884e-14
chr	113159	+	antisense,	A:BB_0116,	NCBI locus tag: A:BB_RS00570, NCBI gene name: A:n/a, UniPort gene names: A:n/a,	71757	3080	98476	39966	9.45527	n/a
chr	114654	+	orphan			5977	4654	47466	43712	1.1827	3.93604e-16
chr	115679	+	antisense,	A:SR0073, BB_0118,	NCBI locus tag: A:n/a, BB_RS00580, NCBI gene name: A:n/a, rseP, UniPort gene names: A:n/a, n/a,	13325	7630	65696	54148	1.43942	8.75265e-125
chr	116508	-	internal,	I:BB_0118,	NCBI locus tag: I:BB_RS00580, NCBI gene name: I:rseP, UniPort gene names: I:n/a,	31912	9406	102719	66467	2.19535	n/a
chr	117364	+	antisense,	A:BB_0119,	NCBI locus tag: A:BB_RS00585, NCBI gene name: A:n/a, UniPort gene names: A:n/a,	31378	28215	96974	155233	1.78022	n/a
chr	120869	+	antisense,	A:BB_0124,	NCBI locus tag: A:BB_RS00610, NCBI gene name: A:n/a, UniPort gene names: A:n/a,	73841	16026	96542	68516	3.27	n/a
chr	122766	+	antisense,	A:BB_0127,	NCBI locus tag: A:BB_RS00625, NCBI gene name: A:n/a, UniPort gene names: A:n/a,	42484	26873	98057	75856	1.22298	2.05929e-107
chr	123602	-	internal,	I:BB_0127,	NCBI locus tag: I:BB_RS00625, NCBI gene name: I:n/a, UniPort gene names: I:n/a,	74851	33179	124096	94049	1.70974	n/a
chr	124396	+	antisense,	A:SR0079, BB_0128,	NCBI locus tag: A:n/a, BB_RS00630, NCBI gene name: A:n/a, cmk, UniPort gene names: A:n/a, cmk1,	62369	8239	104422	58306	4.22684	n/a
chr	125236	-	internal,	I:BB_0129,	NCBI locus tag: I:BB_RS00635, NCBI gene name: I:n/a, UniPort gene names: I:n/a,	21930	9024	91973	67921	1.79466	n/a
chr	128050	-	internal,	I:BB_0132,	NCBI locus tag: I:BB_RS00650, NCBI gene name: I:greA, UniPort gene names: I:greA,	35960	42981	119461	152820	1.07028	6.56295e-17
chr	128805	+	antisense,	A:BB_0132,	NCBI locus tag: A:BB_RS00650, NCBI gene name: A:greA, UniPort gene names: A:greA,	29341	16142	97386	88384	1.64966	n/a
chr	130729	-	internal,	I:BB_0133,	NCBI locus tag: I:BB_RS00655, NCBI gene name: I:n/a, UniPort gene names: I:n/a,	81664	49686	128123	200077	2.56665	n/a
chr	131359	+	internal,	I:BB_0134,	NCBI locus tag: I:BB_RS00660, NCBI gene name: I:n/a, UniPort gene names: I:n/a,	82544	3007	147842	30861	5.73013	n/a
chr	131995	-	antisense,	A:BB_0134,	NCBI locus tag: A:BB_RS00660, NCBI gene name: A:n/a, UniPort gene names: A:n/a,	7718	2511	36155	33136	2.81702	n/a
chr	135311	-	antisense,	A:BB_0136,	NCBI locus tag: A:BB_RS00670, NCBI gene name: A:n/a, UniPort gene names: A:n/a,	23747	1445	68349	37457	9.0062	n/a
chr	136421	+	antisense,	A:BB_0137,	NCBI locus tag: A:BB_RS00675, NCBI gene name: A:n/a, UniPort gene names: A:n/a,	27934	16540	71109	58148	1.38105	4.27454e-182
chr	137877	+	orphan			33644	18227	65603	60034	1.68914	n/a
chr	142885	+	antisense,	A:BB_0141,	NCBI locus tag: A:BB_RS00695, NCBI gene name: A:n/a, UniPort gene names: A:n/a,	14351	5571	55707	34264	1.58445	4.32437e-164
chr	143758	-	internal,	I:BB_0142,	NCBI locus tag: I:BB_RS00700, NCBI gene name: I:n/a, UniPort gene names: I:n/a,	24287	6900	65506	41291	2.2187	n/a
chr	146591	+	antisense,	A:BB_0146,	NCBI locus tag: A:BB_RS00720, NCBI gene name: A:n/a, UniPort gene names: A:n/a,	15713	11080	40796	43671	1.51808	2.41326e-192
chr	147380	-	internal,	I:BB_0146,	NCBI locus tag: I:BB_RS00720, NCBI gene name: I:n/a, UniPort gene names: I:n/a,	464824	12662	301584	49935	6.07831	n/a
chr	149023	+	antisense,	A:BB_0149,	NCBI locus tag: A:BB_RS00730, NCBI gene name: A:fliD, UniPort gene names: A:fliD,	359512	21111	192702	61212	5.40947	n/a
chr	149934	-	internal,	I:BB_0149,	NCBI locus tag: I:BB_RS00730, NCBI gene name: I:fliD, UniPort gene names: I:fliD,	50675	26997	78680	73578	1.75534	n/a
chr	151318	+	internal,	I:BB_0151,	NCBI locus tag: I:BB_RS00735, NCBI gene name: I:nagA, UniPort gene names: I:nagA,	38094	14330	45401	35074	2.05367	n/a
chr	152798	-	antisense,	A:BB_0152,	NCBI locus tag: A:BB_RS00740, NCBI gene name: A:n/a, UniPort gene names: A:nagB,	35674	10279	74623	48040	2.23425	n/a
chr	153735	+	antisense,	A:BB_0153, BB_0154,	NCBI locus tag: A:BB_RS00745, BB_RS00750, NCBI gene name: A:n/a, secA, UniPort gene names: A:sod, secA,	30308	19396	65751	58826	1.39802	2.77942e-213
chr	155763	-	internal,	I:BB_0154,	NCBI locus tag: I:BB_RS00750, NCBI gene name: I:secA, UniPort gene names: I:secA,	38155	29046	59758	71807	1.57847	n/a
chr	156758	+	internal,	I:BB_0155,	NCBI locus tag: I:BB_RS00755, NCBI gene name: I:n/a, UniPort gene names: I:n/a,	34651	6036	55505	49529	5.12264	n/a
chr	157789	-	antisense,	A:BB_0156,	NCBI locus tag: A:BB_RS00760, NCBI gene name: A:n/a, UniPort gene names: A:n/a,	25921	5751	27842	48408	7.83655	n/a
chr	160130	+	primary, internal,	P:BB_0159, I:BB_0160,	NCBI locus tag: P:BB_RS00775, I:BB_RS00780, NCBI gene name: P:n/a, I:alr, UniPort gene names: P:n/a, I:alr,	14245	3314	38171	48068	5.41293	n/a
chr	162186	-	internal,	I:BB_0161,	NCBI locus tag: I:BB_RS00785, NCBI gene name: I:n/a, UniPort gene names: I:n/a,	20749	7435	47243	45089	2.66348	n/a
chr	163055	+	primary, antisense,	P:BB_0162, A:BB_0163,	NCBI locus tag: P:BB_RS07735, A:BB_RS00790, NCBI gene name: P:n/a, A:n/a, UniPort gene names: P:n/a, A:n/a,	23899	19277	47436	53380	1.39512	2.06494e-183
chr	165006	+	antisense,	A:BB_0164,	NCBI locus tag: A:BB_RS00795, NCBI gene name: A:n/a, UniPort gene names: A:n/a,	15426	1890	29366	14862	4.1307	n/a
chr	165809	-	internal,	I:BB_0164,	NCBI locus tag: I:BB_RS00795, NCBI gene name: I:n/a, UniPort gene names: I:n/a,	6661	2244	27115	15732	1.72223	8.62215e-100
chr	167550	-	internal,	I:BB_0165,	NCBI locus tag: I:BB_RS00800, NCBI gene name: I:n/a, UniPort gene names: I:n/a,	4107	3133	19023	36998	2.54955	3.4247e-301
chr	168367	+	antisense,	A:BB_0166,	NCBI locus tag: A:BB_RS00805, NCBI gene name: A:malQ, UniPort gene names: A:malQ,	3335	2100	16656	14211	1.35497	3.15373e-24
chr	169691	+	internal,	I:BB_0167,	NCBI locus tag: I:BB_RS00810, NCBI gene name: I:n/a, UniPort gene names: I:n/a,	4950	2323	19278	38247	4.22758	n/a
chr	170525	-	antisense,	A:SR0118, BB_0167,	NCBI locus tag: A:n/a, BB_RS00810, NCBI gene name: A:n/a, n/a, UniPort gene names: A:n/a, n/a,	17261	2781	128859	49584	2.38832	n/a
chr	172042	+	antisense,	A:BB_0170,	NCBI locus tag: A:BB_RS00825, NCBI gene name: A:n/a, UniPort gene names: A:n/a,	22214	4576	72424	83055	5.56704	n/a
chr	173614	-	internal,	I:BB_0171,	NCBI locus tag: I:BB_RS00830, NCBI gene name: I:n/a, UniPort gene names: I:n/a,	56814	10982	142177	160790	5.85064	n/a
chr	174628	+	antisense,	A:BB_0172,	NCBI locus tag: A:BB_RS00835, NCBI gene name: A:n/a, UniPort gene names: A:n/a,	41652	7429	94869	59639	3.52461	n/a
chr	179583	+	antisense,	A:BB_0177, BB_0178,	NCBI locus tag: A:BB_RS00860, BB_RS00865, NCBI gene name: A:rsmG, mnmG, UniPort gene names: A:rsmG; gidB, mnmG; gidA,	17958	20127	39214	47059	1.07073	3.08455e-08
chr	181622	+	antisense,	A:SR0131, BB_0179,	NCBI locus tag: A:n/a, BB_RS00870, NCBI gene name: A:n/a, mnmE, UniPort gene names: A:n/a, mnmE; thdF; trmE,	29137	8544	46951	24886	1.80756	n/a
chr	182508	-	internal,	I:BB_0179,	NCBI locus tag: I:BB_RS00870, NCBI gene name: I:mnmE, UniPort gene names: I:mnmE; thdF; trmE,	38629	9748	39432	27826	2.7964	n/a
chr	184305	+	internal,	I:BB_0181,	NCBI locus tag: I:BB_RS00880, NCBI gene name: I:flgK, UniPort gene names: I:flgK,	48504	35098	49653	58742	1.63493	n/a
chr	185532	-	antisense,	A:BB_0182,	NCBI locus tag: A:BB_RS00885, NCBI gene name: A:n/a, UniPort gene names: A:n/a,	38409	29743	42464	59005	1.79439	n/a
chr	187089	+	internal,	I:BB_0184,	NCBI locus tag: I:BB_RS00895, NCBI gene name: I:csrA, UniPort gene names: I:csrA,	40890	5195	46495	58844	9.96156	n/a
chr	187913	-	internal,	I:BB_0186,	NCBI locus tag: I:BB_RS00905, NCBI gene name: I:tsaE, UniPort gene names: I:tsaE,	2344965	5628	1742648	60107	14.3714	n/a
chr	189517	-	internal,	I:BB_0190,	NCBI locus tag: I:BB_RS00925, NCBI gene name: I:n/a, UniPort gene names: I:infC,	62204	89836	67440	128718	1.32157	n/a
chr	190397	+	internal,	I:BB_0192,	NCBI locus tag: I:BB_RS00930, NCBI gene name: I:n/a, UniPort gene names: I:n/a,	40570	6290	49198	43933	5.75967	n/a
chr	191376	-	antisense,	A:BB_0193,	NCBI locus tag: A:BB_RS00935, NCBI gene name: A:n/a, UniPort gene names: A:n/a,	18714	6371	49642	47555	2.81388	n/a
chr	193582	+	orphan			45161	5735	53136	18305	2.71276	n/a
chr	194868	-	antisense,	A:BB_0196, BB_0197,	NCBI locus tag: A:BB_RS00950, BB_RS00955, NCBI gene name: A:prfA, prmC, UniPort gene names: A:prfA, prmC,	26996	6889	37461	19696	2.06035	n/a
chr	195680	+	internal,	I:BB_0197,	NCBI locus tag: I:BB_RS00955, NCBI gene name: I:prmC, UniPort gene names: I:prmC,	37111	15447	53651	77482	3.46962	n/a
chr	196559	-	antisense,	A:SR0146, BB_0198,	NCBI locus tag: A:n/a, BB_RS00960, NCBI gene name: A:n/a, spoT, UniPort gene names: A:n/a, spoT,	8638	10819	34475	61890	1.43332	5.11681e-112
chr	198596	+	internal,	I:BB_0199,	NCBI locus tag: I:BB_RS00965, NCBI gene name: I:n/a, UniPort gene names: I:n/a,	8307	4406	36681	213644	10.9812	n/a
chr	199505	-	antisense,	A:BB_0199,	NCBI locus tag: A:BB_RS00965, NCBI gene name: A:n/a, UniPort gene names: A:n/a,	9637	3433	27858	160093	16.1321	n/a
chr	201192	+	antisense,	A:BB_0201,	NCBI locus tag: A:BB_RS00975, NCBI gene name: A:n/a, UniPort gene names: A:murE,	10082	5250	30324	26850	1.70038	2.18718e-177
chr	202036	-	internal,	I:BB_0201,	NCBI locus tag: I:BB_RS00975, NCBI gene name: I:n/a, UniPort gene names: I:murE,	2264833	6406	1587823	24928	5.55053	n/a
chr	203013	+	internal,	I:BB_0202,	NCBI locus tag: I:BB_RS00985, NCBI gene name: I:n/a, UniPort gene names: I:n/a,	2879899	27027	1993872	87695	4.68659	n/a
chr	205517	+	internal,	I:BB_0204,	NCBI locus tag: I:BB_RS00995, NCBI gene name: I:hflC, UniPort gene names: I:hflC,	16330	19032	41514	55363	1.14427	4.32566e-27
chr	205986	-	antisense,	A:BB_0204,	NCBI locus tag: A:BB_RS00995, NCBI gene name: A:hflC, UniPort gene names: A:hflC,	55509	18002	69553	49465	2.19293	n/a
chr	207117	+	internal,	I:BB_0205,	NCBI locus tag: I:BB_RS01010, NCBI gene name: I:n/a, UniPort gene names: I:n/a,	67797	2997	75718	55257	16.5087	n/a
chr	207964	-	antisense,	A:BB_0205,	NCBI locus tag: A:BB_RS01010, NCBI gene name: A:n/a, UniPort gene names: A:n/a,	6566	2702	58930	47621	1.96371	3.11886e-191
chr	210742	-	internal, antisense,	I:SR0163, A:BB_0208,	NCBI locus tag: I:n/a, A:BB_RS01025, NCBI gene name: I:n/a, A:n/a, UniPort gene names: I:n/a, A:n/a,	25642	1495	29202	29649	17.4144	n/a
chr	212156	-	antisense,	A:BB_0210,	NCBI locus tag: A:BB_RS01035, NCBI gene name: A:lmp1, UniPort gene names: A:n/a,	16320	25373	22025	36839	1.07582	2.88384e-08
chr	213219	+	internal,	I:BB_0210,	NCBI locus tag: I:BB_RS01035, NCBI gene name: I:lmp1, UniPort gene names: I:n/a,	22273	0	34491	84	undefined	8.56512e-19
chr	214379	-	antisense,	A:BB_0210,	NCBI locus tag: A:BB_RS01035, NCBI gene name: A:lmp1, UniPort gene names: A:n/a,	13082	1186	25055	2837	1.24898	5.48507e-10
chr	217471	+	internal,	I:BB_0212,	NCBI locus tag: I:BB_RS01045, NCBI gene name: I:n/a, UniPort gene names: I:n/a,	9298	9948	35501	48092	1.26615	6.5902e-49
chr	218274	-	antisense,	A:BB_0212,	NCBI locus tag: A:BB_RS01045, NCBI gene name: A:n/a, UniPort gene names: A:n/a,	2219331	8175	2807822	40616	3.92701	n/a
chr	218978	+	antisense,	A:BB_0213,	NCBI locus tag: A:BB_RS01055, NCBI gene name: A:n/a, UniPort gene names: A:n/a,	2548689	3781	3212804	153201	32.1431	n/a
chr	219807	-	antisense,	A:BB_0215,	NCBI locus tag: A:BB_RS01065, NCBI gene name: A:n/a, UniPort gene names: A:pstS,	15422	4814	62727	127673	6.52047	n/a
chr	221697	+	primary,	P:BB_0216,	NCBI locus tag: P:BB_RS01070, NCBI gene name: P:pstC, UniPort gene names: P:pstC,	56289	4829	285161	72732	2.97305	n/a
chr	223047	-	antisense,	A:BB_0217,	NCBI locus tag: A:BB_RS01075, NCBI gene name: A:pstA, UniPort gene names: A:pstA,	25742	4798	117543	73452	3.35266	n/a
chr	225388	+	antisense,	A:BB_0220,	NCBI locus tag: A:BB_RS01090, NCBI gene name: A:n/a, UniPort gene names: A:alaS,	37099	14598	70291	49788	1.80009	n/a
chr	227683	-	internal,	I:BB_0221,	NCBI locus tag: I:BB_RS01095, NCBI gene name: I:n/a, UniPort gene names: I:n/a,	16914	12712	38307	49474	1.71843	n/a
chr	227812	+	antisense,	A:BB_0221, BB_0222,	NCBI locus tag: A:BB_RS01095, BB_RS01100, NCBI gene name: A:n/a, n/a, UniPort gene names: A:n/a, pgl; devB,	16345	9311	46849	32353	1.21228	1.16757e-38
chr	229183	+	antisense,	A:BB_0224,	NCBI locus tag: A:BB_RS01110, NCBI gene name: A:n/a, UniPort gene names: A:n/a,	12178	3394	21916	29788	4.8769	n/a
chr	229993	-	antisense,	A:SR0178, BB_0225,	NCBI locus tag: A:n/a, BB_RS01115, NCBI gene name: A:n/a, dusA, UniPort gene names: A:n/a, n/a,	21837	2904	53756	26874	3.75925	n/a
chr	233329	+	internal,	I:BB_0228,	NCBI locus tag: I:BB_RS01130, NCBI gene name: I:n/a, UniPort gene names: I:n/a,	13666	8760	37532	75249	3.12778	n/a
chr	234833	-	antisense,	A:BB_0228,	NCBI locus tag: A:BB_RS01130, NCBI gene name: A:n/a, UniPort gene names: A:n/a,	48150	11780	259287	171495	2.70347	n/a
chr	235976	+	antisense,	A:BB_0230,	NCBI locus tag: A:BB_RS01140, NCBI gene name: A:rho, UniPort gene names: A:rho,	39346	14364	197497	127014	1.76164	n/a
chr	237442	-	internal,	I:BB_0231,	NCBI locus tag: I:BB_RS01145, NCBI gene name: I:n/a, UniPort gene names: I:n/a,	136653	19190	224214	128000	4.06529	n/a
chr	238371	+	antisense,	A:BB_0234,	NCBI locus tag: A:BB_RS01160, NCBI gene name: A:n/a, UniPort gene names: A:n/a,	108293	10190	165232	38693	2.48865	n/a
chr	239058	-	primary, internal,	P:BB_0235, I:BB_0234,	NCBI locus tag: P:BB_RS01165, I:BB_RS01160, NCBI gene name: P:ychF, I:n/a, UniPort gene names: P:ychF, I:n/a,	17401	10586	55863	41122	1.21002	6.35054e-43
chr	241608	-	internal,	I:BB_0236,	NCBI locus tag: I:BB_RS01170, NCBI gene name: I:n/a, UniPort gene names: I:n/a,	33883	19115	101488	79075	1.38112	9.86342e-223
chr	242399	+	orphan			27141	2841	83345	65055	7.45686	n/a
chr	243298	-	antisense,	A:BB_0237,	NCBI locus tag: A:BB_RS01175, NCBI gene name: A:lnt, UniPort gene names: A:lnt,	61056	2471	127175	79001	15.3492	n/a
chr	244791	+	antisense,	A:BB_0239,	NCBI locus tag: A:BB_RS01185, NCBI gene name: A:n/a, UniPort gene names: A:n/a,	99921	4318	105213	28519	6.27248	n/a
chr	250104	+	primary,	P:BB_0243,	NCBI locus tag: P:BB_RS01200, NCBI gene name: P:n/a, UniPort gene names: P:n/a,	54253	24173	79132	181276	5.1414	n/a
chr	252995	-	antisense,	A:BB_0247,	NCBI locus tag: A:BB_RS01220, NCBI gene name: A:rdgB, UniPort gene names: A:n/a,	19800	13870	28663	42238	2.10364	n/a
chr	253733	+	internal,	I:BB_0248,	NCBI locus tag: I:BB_RS01225, NCBI gene name: I:pepF, UniPort gene names: I:pepF,	23178	16566	26635	51186	2.68879	n/a
chr	255916	-	internal, antisense,	I:SR0193, A:BB_0250,	NCBI locus tag: I:n/a, A:BB_RS01235, NCBI gene name: I:n/a, A:n/a, UniPort gene names: I:n/a, A:n/a,	2052523	7359	2598650	79814	8.56644	n/a
chr	257130	+	internal,	I:BB_0251,	NCBI locus tag: I:BB_RS01245, NCBI gene name: I:leuS, UniPort gene names: I:leuS,	1608119	45473	2025071	200404	3.4997	n/a
chr	259795	+	internal,	I:BB_0252,	NCBI locus tag: I:BB_RS01250, NCBI gene name: I:n/a, UniPort gene names: I:n/a,	12977	10389	54490	54060	1.23925	1.01471e-49
chr	260646	-	antisense,	A:BB_0252,	NCBI locus tag: A:BB_RS01250, NCBI gene name: A:n/a, UniPort gene names: A:n/a,	54851	8477	89576	49323	3.56287	n/a
chr	261707	+	antisense,	A:BB_0253,	NCBI locus tag: A:BB_RS01255, NCBI gene name: A:lon, UniPort gene names: A:lon1,	50822	15727	102573	78761	2.48133	n/a
chr	262787	-	internal,	I:BB_0253,	NCBI locus tag: I:BB_RS01255, NCBI gene name: I:lon, UniPort gene names: I:lon1,	49739	18613	85758	70454	2.19539	n/a
chr	264328	+	internal,	I:BB_0254,	NCBI locus tag: I:BB_RS01260, NCBI gene name: I:recJ, UniPort gene names: I:recJ,	21145	6024	34229	30763	3.15469	n/a
chr	267036	-	antisense,	A:BB_0255, BB_0256,	NCBI locus tag: A:BB_RS01265, BB_RS01270, NCBI gene name: A:n/a, n/a, UniPort gene names: A:n/a, rpsU,	50602	5580	156095	44232	2.56969	n/a
chr	267644	+	antisense,	A:BB_0257,	NCBI locus tag: A:BB_RS01275, NCBI gene name: A:n/a, UniPort gene names: A:ftsK,	58950	2739	167563	78820	10.124	n/a
chr	268579	-	internal,	I:BB_0257,	NCBI locus tag: I:BB_RS01275, NCBI gene name: I:n/a, UniPort gene names: I:ftsK,	4659	3040	37598	65040	2.65115	n/a
chr	270835	+	antisense,	A:BB_0259,	NCBI locus tag: A:BB_RS01285, NCBI gene name: A:n/a, UniPort gene names: A:n/a,	12020	5960	46423	37431	1.62613	1.97429e-179
chr	272579	+	antisense,	A:BB_0259,	NCBI locus tag: A:BB_RS01285, NCBI gene name: A:n/a, UniPort gene names: A:n/a,	16954	13455	51372	82090	2.0135	n/a
chr	273399	-	internal,	I:BB_0260,	NCBI locus tag: I:BB_RS01290, NCBI gene name: I:n/a, UniPort gene names: I:n/a,	23235	16599	47201	99350	2.9463	n/a
chr	275290	+	primary, antisense,	P:BB_0261, A:BB_0262,	NCBI locus tag: P:BB_RS01295, A:BB_RS01300, NCBI gene name: P:n/a, A:n/a, UniPort gene names: P:n/a, A:n/a,	10122	4065	27266	38947	3.55679	n/a
chr	278289	+	antisense,	A:BB_0264,	NCBI locus tag: A:BB_RS01310, NCBI gene name: A:n/a, UniPort gene names: A:n/a,	13416	17592	76064	135459	1.35811	1.6029e-134
chr	280422	+	antisense,	A:BB_0267,	NCBI locus tag: A:BB_RS01325, NCBI gene name: A:n/a, UniPort gene names: A:n/a,	16180	15307	79522	94712	1.25894	1.01734e-78
chr	281450	-	internal,	I:BB_0268	NCBI locus tag: I:BB_RS01330, NCBI gene name: I:n/a, UniPort gene names: I:n/a	79136	28254	141067	134643	2.67333	n/a
chr	282623	+	antisense,	A:BB_0269,	NCBI locus tag: A:BB_RS01335, NCBI gene name: A:n/a, UniPort gene names: A:n/a,	56589	16890	104870	113321	3.62044	n/a
chr	284123	-	internal,	I:BB_0271,	NCBI locus tag: I:BB_RS01345, NCBI gene name: I:flhA, UniPort gene names: I:flhA,	20646	10035	129821	79217	1.25543	5.35964e-70
chr	284675	+	antisense,	A:BB_0271,	NCBI locus tag: A:BB_RS01345, NCBI gene name: A:flhA, UniPort gene names: A:flhA,	15040	20675	101134	214116	1.54012	2.49245e-308
chr	285753	-	internal,	I:BB_0271,	NCBI locus tag: I:BB_RS01345, NCBI gene name: I:flhA, UniPort gene names: I:flhA,	74985	27317	183765	264044	3.94416	n/a
chr	286721	+	antisense,	A:BB_0272,	NCBI locus tag: A:BB_RS01350, NCBI gene name: A:flhB, UniPort gene names: A:flhB,	56372	2891	134367	74318	10.7849	n/a
chr	288886	-	primary, internal,	P:BB_0276, I:BB_0275,	NCBI locus tag: P:BB_RS01370, I:BB_RS01365, NCBI gene name: P:n/a, I:fliP, UniPort gene names: P:fliZ, I:fliP,	40637	9708	163662	134459	3.43901	n/a
chr	290646	+	antisense,	A:BB_0278,	NCBI locus tag: A:BB_RS01380, NCBI gene name: A:fliM, UniPort gene names: A:fliM,	32101	33290	130472	195519	1.44503	n/a
chr	291980	+	antisense,	A:BB_0280,	NCBI locus tag: A:BB_RS01390, NCBI gene name: A:motB, UniPort gene names: A:n/a,	30665	30682	115604	157288	1.35982	1.24884e-257
chr	292898	-	internal,	I:BB_0281,	NCBI locus tag: I:BB_RS01395, NCBI gene name: I:n/a, UniPort gene names: I:motA,	49845	39278	141538	192801	1.72866	n/a
chr	296461	-	internal,	I:BB_0286,	NCBI locus tag: I:BB_RS01420, NCBI gene name: I:n/a, UniPort gene names: I:n/a,	31711	16991	120741	79875	1.23466	5.95352e-90
chr	297151	+	antisense,	A:BB_0287,	NCBI locus tag: A:BB_RS01425, NCBI gene name: A:n/a, UniPort gene names: A:n/a,	25567	7009	93613	72729	2.83397	n/a
chr	298117	-	internal,	I:BB_0288,	NCBI locus tag: I:BB_RS01430, NCBI gene name: I:fliI, UniPort gene names: I:fliI,	38371	7245	153271	73711	2.54705	n/a
chr	300121	+	antisense,	A:BB_0290,	NCBI locus tag: A:BB_RS01440, NCBI gene name: A:fliG, UniPort gene names: A:fliG,	48171	33520	137822	164556	1.71584	n/a
chr	302239	-	internal,	I:BB_0291,	NCBI locus tag: I:BB_RS01445, NCBI gene name: I:fliF, UniPort gene names: I:fliF,	66427	73456	148393	433877	2.64406	n/a
chr	303826	+	antisense,	A:BB_0295,	NCBI locus tag: A:BB_RS01465, NCBI gene name: A:hslU, UniPort gene names: A:hslU,	69630	14930	124242	121362	4.55566	n/a
chr	306725	+	antisense,	A:BB_0298,	NCBI locus tag: A:BB_RS01480, NCBI gene name: A:n/a, UniPort gene names: A:n/a,	15435	21002	88977	134349	1.10969	1.18527e-19
chr	307572	-	internal,	I:BB_0299,	NCBI locus tag: I:BB_RS01485, NCBI gene name: I:ftsZ, UniPort gene names: I:ftsZ,	75080	25686	210042	163161	2.27059	n/a
chr	308452	+	antisense,	A:SR0221, BB_0299,	NCBI locus tag: A:n/a, BB_RS01485, NCBI gene name: A:n/a, ftsZ, UniPort gene names: A:n/a, ftsZ,	61699	40226	169626	395485	3.57609	n/a
chr	311295	-	internal,	I:BB_0302,	NCBI locus tag: I:BB_RS01500, NCBI gene name: I:ftsW, UniPort gene names: I:ftsW,	36482	3063	99516	51939	6.2163	n/a
chr	312788	+	antisense,	A:BB_0304,	NCBI locus tag: A:BB_RS01510, NCBI gene name: A:n/a, UniPort gene names: A:murF,	20727	2294	63863	44904	6.353	n/a
chr	313645	-	internal,	I:BB_0304,	NCBI locus tag: I:BB_RS01510, NCBI gene name: I:n/a, UniPort gene names: I:murF,	6052	2731	48015	54102	2.49697	n/a
chr	316328	+	antisense,	A:BB_0308,	NCBI locus tag: A:BB_RS01530, NCBI gene name: A:n/a, UniPort gene names: A:n/a,	4107	1588	23161	16318	1.82215	4.32364e-87
chr	317163	-	primary, internal,	P:BB_0309, I:BB_0308,	NCBI locus tag: P:BB_RS01535, I:BB_RS01530, NCBI gene name: P:n/a, I:n/a, UniPort gene names: P:n/a, I:n/a,	6945	1583	30852	18020	2.56249	1.91213e-258
chr	318028	+	antisense,	A:BB_0309,	NCBI locus tag: A:BB_RS01535, NCBI gene name: A:n/a, UniPort gene names: A:n/a,	5047	2714	22175	21051	1.76536	3.75849e-112
chr	318854	-	internal,	I:BB_0311,	NCBI locus tag: I:BB_RS01540, NCBI gene name: I:n/a, UniPort gene names: I:nadK,	12438	3284	54801	24692	1.70653	3.04445e-152
chr	320485	+	internal,	I:BB_0314,	NCBI locus tag: I:BB_RS01555, NCBI gene name: I:n/a, UniPort gene names: I:n/a,	8847	1593	27149	22918	4.68817	n/a
chr	321361	-	antisense,	A:BB_0314, BB_0315,	NCBI locus tag: A:BB_RS01555, BB_RS01560, NCBI gene name: A:n/a, n/a, UniPort gene names: A:n/a, n/a,	5858	1432	41943	27562	2.68818	1.30064e-268
chr	322196	+	antisense,	A:BB_0316,	NCBI locus tag: A:BB_RS01565, NCBI gene name: A:n/a, UniPort gene names: A:n/a,	5301	4077	34219	45384	1.72446	1.83597e-136
chr	325499	+	antisense,	A:BB_0319,	NCBI locus tag: A:BB_RS01580, NCBI gene name: A:n/a, UniPort gene names: A:n/a,	24884	10116	89655	46672	1.28054	4.59799e-81
chr	327502	-	internal,	I:BB_0322,	NCBI locus tag: I:BB_RS01590, NCBI gene name: I:n/a, UniPort gene names: I:n/a,	48049	27030	28998	50788	3.11337	n/a
chr	328686	+	internal,	I:BB_0323,	NCBI locus tag: I:BB_RS01595, NCBI gene name: I:n/a, UniPort gene names: I:n/a,	98695	66252	63399	163982	3.8531	n/a
chr	330267	-	internal,	I:BB_0325,	NCBI locus tag: I:BB_RS01605, NCBI gene name: I:n/a, UniPort gene names: I:n/a,	24214	16157	55926	69237	1.85537	n/a
chr	332062	+	antisense,	A:BB_0326,	NCBI locus tag: A:BB_RS01610, NCBI gene name: A:n/a, UniPort gene names: A:n/a,	15045	17228	40865	58227	1.24431	2.69062e-64
chr	334652	-	internal,	I:SR0241	NCBI locus tag: I:na NCBI gene name: I:na UniPort gene names: I:na	77939	40375	35691	93857	5.07633	n/a
chr	336817	+	internal,	I:BB_0329,	NCBI locus tag: I:BB_RS01625, NCBI gene name: I:n/a, UniPort gene names: I:n/a,	97343	26698	39687	54929	5.04637	n/a
chr	338295	-	orphan			26053	20245	22177	58867	3.41593	n/a
chr	340380	+	internal,	I:SR0246, BB_0332,	NCBI locus tag: I:n/a, BB_RS01635, NCBI gene name: I:n/a, n/a, UniPort gene names: I:n/a, n/a,	49907	26669	37407	43198	2.16105	n/a
chr	344794	-	internal,	I:BB_0336,	NCBI locus tag: I:BB_RS01655, NCBI gene name: I:n/a, UniPort gene names: I:n/a,	67013	21964	81680	146194	5.46087	n/a
chr	346363	+	internal,	I:BB_0337,	NCBI locus tag: I:BB_RS01660, NCBI gene name: I:eno, UniPort gene names: I:eno,	79427	63751	85231	264838	3.87136	n/a
chr	349273	-	internal,	I:BB_0341,	NCBI locus tag: I:BB_RS01680, NCBI gene name: I:gatB, UniPort gene names: I:gatB,	14452	16127	78811	146185	1.66223	n/a
chr	350070	+	antisense,	A:BB_0342,	NCBI locus tag: A:BB_RS01685, NCBI gene name: A:gatA, UniPort gene names: A:gatA,	12218	10239	65714	60208	1.0933	8.43354e-10
chr	351456	+	antisense,	A:BB_0344,	NCBI locus tag: A:BB_RS01695, NCBI gene name: A:n/a, UniPort gene names: A:n/a,	14358	6248	59691	48640	1.87257	n/a
chr	353138	-	internal,	I:BB_0344,	NCBI locus tag: I:BB_RS01695, NCBI gene name: I:n/a, UniPort gene names: I:n/a,	22693	12221	58868	86381	2.72473	n/a
chr	355747	+	internal,	I:BB_0347,	NCBI locus tag: I:BB_RS01710, NCBI gene name: I:n/a, UniPort gene names: I:n/a,	17352	865	20289	5416	5.3549	n/a
chr	356530	-	antisense,	A:BB_0347,	NCBI locus tag: A:BB_RS01710, NCBI gene name: A:n/a, UniPort gene names: A:n/a,	27800	834	15908	5979	12.5283	n/a
chr	357518	+	internal,	I:BB_0348,	NCBI locus tag: I:BB_RS01715, NCBI gene name: I:pyk, UniPort gene names: I:pyk,	42074	31035	23301	40624	2.36358	n/a
chr	358324	-	antisense,	A:BB_0348,	NCBI locus tag: A:BB_RS01715, NCBI gene name: A:pyk, UniPort gene names: A:pyk,	44082	25546	66173	42227	1.10115	7.06383e-22
chr	361963	-	antisense,	A:BB_0352,	NCBI locus tag: A:BB_RS01735, NCBI gene name: A:n/a, UniPort gene names: A:n/a,	10978	5725	37749	33739	1.71386	2.15977e-204
chr	362885	+	antisense,	A:BB_0353,	NCBI locus tag: A:BB_RS01740, NCBI gene name: A:n/a, UniPort gene names: A:n/a,	11518	6095	40615	46167	2.14807	n/a
chr	365076	-	primary, internal,	P:BB_0355, I:BB_0354,	NCBI locus tag: P:BB_RS01750, I:BB_RS01745, NCBI gene name: P:n/a, I:n/a, UniPort gene names: P:n/a, I:n/a,	85127	26327	155900	121829	2.5268	n/a
chr	365932	+	antisense,	A:BB_0357,	NCBI locus tag: A:BB_RS01755, NCBI gene name: A:n/a, UniPort gene names: A:n/a,	68485	8506	124330	58208	3.76944	n/a
chr	366819	-	internal,	I:BB_0358,	NCBI locus tag: I:BB_RS01760, NCBI gene name: I:n/a, UniPort gene names: I:rsmE2,	20353	11437	35619	74490	3.72162	n/a
chr	368494	+	orphan			16226	17493	27845	61355	2.04385	n/a
chr	369730	-	antisense,	A:BB_0361,	NCBI locus tag: A:BB_RS01775, NCBI gene name: A:n/a, UniPort gene names: A:n/a,	17105	10529	32963	44657	2.20089	n/a
chr	372162	+	internal,	I:BB_0363,	NCBI locus tag: I:BB_RS01785, NCBI gene name: I:pdeA, UniPort gene names: I:pdeA,	8916	7955	26957	43904	1.82542	7.27256e-267
chr	373566	-	primary, antisense,	P:BB_0365, A:SR0264, BB_0364,	NCBI locus tag: P:BB_RS01795, A:n/a, BB_RS01790, NCBI gene name: P:n/a, A:n/a, mgsA, UniPort gene names: P:p22, A:n/a, mgsA,	37570	24241	45761	71641	2.42637	n/a
chr	377057	+	antisense,	A:BB_0369, BB_0368,	NCBI locus tag: A:BB_RS01815, BB_RS01810, NCBI gene name: A:n/a, n/a, UniPort gene names: A:n/a, n/a,	8078	1646	40471	28364	3.43952	n/a
chr	378659	-	internal,	I:BB_0369,	NCBI locus tag: I:BB_RS01815, NCBI gene name: I:n/a, UniPort gene names: I:n/a,	13260	1692	43906	27490	4.90675	n/a
chr	379451	+	antisense,	A:BB_0370,	NCBI locus tag: A:BB_RS01820, NCBI gene name: A:n/a, UniPort gene names: A:tyrS,	11514	6547	38338	30116	1.3815	3.28136e-79
chr	383809	-	internal,	I:BB_0373,	NCBI locus tag: I:BB_RS01835, NCBI gene name: I:n/a, UniPort gene names: I:n/a,	19542	9830	41494	26024	1.24682	1.65939e-51
chr	384575	+	internal,	I:BB_0374,	NCBI locus tag: I:BB_RS01840, NCBI gene name: I:pdeB, UniPort gene names: I:PdeB,	21332	11541	46265	89615	3.58027	n/a
chr	385414	-	antisense,	A:BB_0374, BB_0375,	NCBI locus tag: A:BB_RS01840, BB_RS01845, NCBI gene name: A:pdeB, n/a, UniPort gene names: A:PdeB, pfs,	18582	9802	42136	74352	3.34516	n/a
chr	386601	+	internal,	I:BB_0376,	NCBI locus tag: I:BB_RS01850, NCBI gene name: I:metK, UniPort gene names: I:metK,	21316	10721	50298	53345	2.10869	n/a
chr	388246	-	internal,	I:SR0271, BB_0378,	NCBI locus tag: I:n/a, BB_RS01860, NCBI gene name: I:n/a, n/a, UniPort gene names: I:n/a, n/a,	16503	12678	59806	65553	1.42679	1.76415e-163
chr	390095	-	internal,	I:BB_0380,	NCBI locus tag: I:BB_RS01870, NCBI gene name: I:mgtE, UniPort gene names: I:mgtE,	20314	17838	70981	100876	1.61843	n/a
chr	390826	+	antisense,	A:BB_0381,	NCBI locus tag: A:BB_RS01875, NCBI gene name: A:n/a, UniPort gene names: A:n/a,	17340	19771	61998	78642	1.11249	9.61328e-20
chr	394078	+	antisense,	A:BB_0384, BB_0383,	NCBI locus tag: A:BB_RS01890, BB_RS01885, NCBI gene name: A:n/a, n/a, UniPort gene names: A:bmpC, bmpA,	25369	7781	56792	54072	3.10423	n/a
chr	394907	-	internal,	I:BB_0384,	NCBI locus tag: I:BB_RS01890, NCBI gene name: I:n/a, UniPort gene names: I:bmpC,	77582	9037	61864	65953	9.15236	n/a
chr	396561	+	antisense,	A:BB_0386,	NCBI locus tag: A:BB_RS01900, NCBI gene name: A:rpsG, UniPort gene names: A:rpsG,	81962	137694	61948	758059	7.28406	n/a
chr	397236	-	internal,	I:BB_0387,	NCBI locus tag: I:BB_RS01905, NCBI gene name: I:n/a, UniPort gene names: I:rpsL,	145605	140868	452886	799406	1.82449	n/a
chr	399077	-	internal,	I:BB_0388,	NCBI locus tag: I:BB_RS01910, NCBI gene name: I:rpoC, UniPort gene names: I:rpoC,	48754	34403	194351	188723	1.37611	n/a
chr	400537	+	antisense,	A:BB_0388,	NCBI locus tag: A:BB_RS01910, NCBI gene name: A:rpoC, UniPort gene names: A:rpoC,	50576	59018	157531	221622	1.20561	2.41826e-161
chr	401364	-	internal,	I:BB_0388,	NCBI locus tag: I:BB_RS01910, NCBI gene name: I:rpoC, UniPort gene names: I:rpoC,	86624	70792	280976	267332	1.16422	6.80179e-155
chr	402143	+	antisense,	A:BB_0389,	NCBI locus tag: A:BB_RS01915, NCBI gene name: A:rpoB, UniPort gene names: A:rpoB,	70166	55411	227951	203182	1.12869	9.14925e-79
chr	405016	-	internal,	I:BB_0389,	NCBI locus tag: I:BB_RS01915, NCBI gene name: I:rpoB, UniPort gene names: I:rpoB,	109073	61762	242787	193653	1.40862	n/a
chr	405744	+	antisense,	A:BB_0391,	NCBI locus tag: A:BB_RS01925, NCBI gene name: A:n/a, UniPort gene names: A:rplJ,	90629	49110	199972	211192	1.94897	n/a
chr	407352	-	internal,	I:BB_0394,	NCBI locus tag: I:BB_RS01940, NCBI gene name: I:nusG, UniPort gene names: I:nusG,	1878179	97710	1598191	349077	4.19846	n/a
chr	408758	+	antisense,	A:SR0285, BB_0397,	NCBI locus tag: A:n/a, BB_RS01965, NCBI gene name: A:n/a, n/a, UniPort gene names: A:n/a, n/a,	4793363	14123	4508084	52582	3.95875	n/a
chr	409559	-	internal,	I:BB_0398,	NCBI locus tag: I:BB_RS01970, NCBI gene name: I:n/a, UniPort gene names: I:n/a,	18071	17469	49919	63719	1.32044	2.6377e-115
chr	410776	+	orphan			11686	3125	30990	24349	2.93816	n/a
chr	412520	-	internal,	I:BB_0400,	NCBI locus tag: I:BB_RS01980, NCBI gene name: I:n/a, UniPort gene names: I:n/a,	13338	6161	51511	59009	2.48003	n/a
chr	414658	+	antisense,	A:BB_0402,	NCBI locus tag: A:BB_RS01990, NCBI gene name: A:proS, UniPort gene names: A:proS,	18351	9031	34097	35997	2.14523	n/a
chr	415594	-	internal,	I:BB_0402,	NCBI locus tag: I:BB_RS01990, NCBI gene name: I:proS, UniPort gene names: I:proS,	22295	11561	32607	36600	2.16462	n/a
chr	418351	-	primary, antisense,	P:SR0299,BB_0407, A:BB_0406,	NCBI locus tag: P:n/a,BB_RS02015, A:BB_RS02010, NCBI gene name: P:n/a,man/a, A:n/a, UniPort gene names: P:n/a,man/a, A:n/a,	40437	73051	59976	135129	1.24716	5.29635e-171
chr	418473	+	antisense,	A:BB_0407,	NCBI locus tag: A:BB_RS02015, NCBI gene name: A:man/a, UniPort gene names: A:man/a,	106738	10356	171420	45336	2.72589	n/a
chr	420631	-	internal,	I:BB_0408,	NCBI locus tag: I:BB_RS02020, NCBI gene name: I:n/a, UniPort gene names: I:n/a,	20111	8742	29424	24780	1.93741	n/a
chr	421680	+	primary, internal,	P:SR0302, I:BB_0409,	NCBI locus tag: P:n/a, I:BB_RS02025, NCBI gene name: P:n/a, I:n/a, UniPort gene names: P:n/a, I:n/a,	13678	3130	22119	31784	6.27945	n/a
chr	422696	-	antisense,	A:BB_0411,	NCBI locus tag: A:BB_RS02030, NCBI gene name: A:n/a, UniPort gene names: A:n/a,	5766	2595	25810	29320	2.52414	n/a
chr	424752	+	internal,	I:BB_0414,	NCBI locus tag: I:BB_RS02045, NCBI gene name: I:n/a, UniPort gene names: I:n/a,	5824	1786	19335	17737	2.99141	n/a
chr	425368	-	antisense,	A:BB_0414,	NCBI locus tag: A:BB_RS02045, NCBI gene name: A:n/a, UniPort gene names: A:n/a,	4679	1622	19998	15377	2.21813	1.15307e-160
chr	428861	+	internal,	I:SR0311, BB_0418,	NCBI locus tag: I:n/a, BB_RS02065, NCBI gene name: I:n/a, n/a, UniPort gene names: I:n/a, n/a,	13971	8151	42378	42347	1.71277	4.29568e-269
chr	429690	-	primary, antisense,	P:BB_0419, A:BB_0418,	NCBI locus tag: P:BB_RS02070, A:BB_RS02065, NCBI gene name: P:rrp1, A:n/a, UniPort gene names: P:n/a, A:n/a,	19538	7945	84571	43345	1.26039	5.03485e-58
chr	432780	+	antisense,	A:BB_0420,	NCBI locus tag: A:BB_RS02075, NCBI gene name: A:n/a, UniPort gene names: A:n/a,	10533	6873	36593	26694	1.11795	1.64974e-10
chr	433880	+	antisense,	A:BB_0420,	NCBI locus tag: A:BB_RS02075, NCBI gene name: A:n/a, UniPort gene names: A:n/a,	13511	5725	26590	18912	1.67854	2.54625e-179
chr	435076	-	internal,	I:BB_0420,	NCBI locus tag: I:BB_RS02075, NCBI gene name: I:n/a, UniPort gene names: I:n/a,	31301	12079	28077	29959	2.76506	n/a
chr	436131	+	antisense,	A:BB_r02,	NCBI locus tag: A:BB_RS02085, NCBI gene name: A:n/a, UniPort gene names: A:n/a,	24755	0	19858	12	undefined	6.06227e-05
chr	437597	-	internal,	I:BB_r02,	NCBI locus tag: I:BB_RS02085, NCBI gene name: I:n/a, UniPort gene names: I:n/a,	18060	5666	9593	3946	1.31112	1.1136e-28
chr	438267	+	antisense,	A:BB_r02,	NCBI locus tag: A:BB_RS02085, NCBI gene name: A:n/a, UniPort gene names: A:n/a,	324	94052	143	67549	1.62727	7.35678e-07
chr	439593	-	internal,	I:BB_r04,	NCBI locus tag: I:BB_RS02100, NCBI gene name: I:n/a, UniPort gene names: I:n/a,	6710	1304	4535	1069	1.21296	2.3923e-05
chr	441507	-	internal,	I:BB_r04,	NCBI locus tag: I:BB_RS02100, NCBI gene name: I:n/a, UniPort gene names: I:n/a,	56072	0	59121	22	undefined	5.55782e-07
chr	441629	+	orphan			29309	4095	18197	25394	9.988	n/a
chr	443621	-	antisense,	A:BB_t04,	NCBI locus tag: A:BB_RS02120, NCBI gene name: A:tRNA-Ile, UniPort gene names: A:n/a,	48061468	18223	64833930	343292	13.9649	n/a
chr	443695	+	internal,	I:BB_t04,	NCBI locus tag: I:BB_RS02120, NCBI gene name: I:tRNA-Ile, UniPort gene names: I:n/a,	15772141	27273601	16603498	40010769	1.39356	n/a
chr	446891	+	antisense,	A:BB_0426,	NCBI locus tag: A:BB_RS02135, NCBI gene name: A:n/a, UniPort gene names: A:n/a,	1116063	1383	982300	20249	16.6351	n/a
chr	447734	-	orphan			31979	1703	71193	24810	6.54395	n/a
chr	449439	-	antisense,	A:BB_0431,	NCBI locus tag: A:BB_RS02160, NCBI gene name: A:n/a, UniPort gene names: A:n/a,	3749	1480	31549	16797	1.34865	3.27653e-21
chr	450780	-	antisense,	A:BB_0432,	NCBI locus tag: A:BB_RS02165, NCBI gene name: A:n/a, UniPort gene names: A:n/a,	3956	3769	18037	36912	2.148	1.59228e-211
chr	453073	+	antisense,	A:BB_0435,	NCBI locus tag: A:BB_RS02175, NCBI gene name: A:gyrA, UniPort gene names: A:gyrA,	102589	48271	239957	209187	1.85275	n/a
chr	454681	+	antisense,	A:SR0334, BB_0436,	NCBI locus tag: A:n/a, BB_RS02180, NCBI gene name: A:n/a, gyrB, UniPort gene names: A:n/a, gyrB,	47057	49324	133426	155026	1.10849	1.83624e-43
chr	456016	-	internal,	I:BB_0436,	NCBI locus tag: I:BB_RS02180, NCBI gene name: I:gyrB, UniPort gene names: I:gyrB,	62280	49311	93915	143706	1.93261	n/a
chr	456698	+	internal,	I:BB_0437,	NCBI locus tag: I:BB_RS02185, NCBI gene name: I:dnaA, UniPort gene names: I:dnaA,	53401	7625	82525	60349	5.12146	n/a
chr	458248	-	antisense,	A:BB_0438,	NCBI locus tag: A:BB_RS02190, NCBI gene name: A:n/a, UniPort gene names: A:dnaN,	21004	3928	39192	30939	4.22123	n/a
chr	460321	+	internal,	I:BB_0441,	NCBI locus tag: I:BB_RS02205, NCBI gene name: I:rnpA, UniPort gene names: I:rnpA,	96333	19146	140036	100937	3.62667	n/a
chr	463039	+	internal,	I:BB_0444,	NCBI locus tag: I:BB_RS02220, NCBI gene name: I:n/a, UniPort gene names: I:n/a,	40750	40651	98130	128509	1.31277	7.39559e-242
chr	464008	-	antisense,	A:BB_0445,	NCBI locus tag: A:BB_RS02225, NCBI gene name: A:fbaA, UniPort gene names: A:fba,	87206	32171	109384	102170	2.53193	n/a
chr	465267	+	orphan			67543	6559	115684	36450	3.24464	n/a
chr	466366	-	internal,	I:BB_0446,	NCBI locus tag: I:BB_RS02235, NCBI gene name: I:aspS, UniPort gene names: I:aspS,	15551	7183	51247	38228	1.61497	2.61543e-209
chr	467522	+	antisense,	A:BB_0447,	NCBI locus tag: A:BB_RS02240, NCBI gene name: A:n/a, UniPort gene names: A:n/a,	13658	3762	43119	28457	2.39601	n/a
chr	469244	-	primary, internal,	P:SR0346, I:BB_0447,	NCBI locus tag: P:n/a, I:BB_RS02240, NCBI gene name: P:n/a, I:n/a, UniPort gene names: P:n/a, I:n/a,	25890	5016	45713	52607	5.93989	n/a
chr	470110	+	antisense,	A:BB_0450,	NCBI locus tag: A:BB_RS02255, NCBI gene name: A:rpoN, UniPort gene names: A:rpoN,	20723	2345	36050	22152	5.43022	n/a
chr	471123	-	primary, internal,	P:BB_0451, I:BB_0450,	NCBI locus tag: P:BB_RS02260, I:BB_RS02255, NCBI gene name: P:n/a, I:rpoN, UniPort gene names: P:n/a, I:rpoN,	3333	2593	11611	23206	2.569	1.72756e-241
chr	472150	+	primary, antisense,	P:SR0347, A:BB_0452,	NCBI locus tag: P:n/a, A:BB_RS02265, NCBI gene name: P:n/a, A:n/a, UniPort gene names: P:n/a, A:n/a,	4191	4028	16597	25280	1.5848	2.08227e-80
chr	473176	-	antisense,	A:BB_0453,	NCBI locus tag: A:BB_RS02270, NCBI gene name: A:n/a, UniPort gene names: A:n/a,	15210	3646	34484	29124	3.52327	n/a
chr	474803	+	internal,	I:BB_0455,	NCBI locus tag: I:BB_RS02280, NCBI gene name: I:n/a, UniPort gene names: I:n/a,	16765	3703	23040	17271	3.39379	n/a
chr	477478	-	internal,	I:BB_0457,	NCBI locus tag: I:BB_RS02290, NCBI gene name: I:uvrC, UniPort gene names: I:uvrC,	21538	2818	36204	27980	5.90684	n/a
chr	478411	+	internal,	I:BB_0458,	NCBI locus tag: I:BB_RS02295, NCBI gene name: I:n/a, UniPort gene names: I:n/a,	35690	43801	53222	130382	1.99613	n/a
chr	481322	+	primary, antisense,	P:BB_t20, A:BB_0460,	NCBI locus tag: P:BB_RS02310, A:BB_RS02315, NCBI gene name: P:tRNA-Ser, A:n/a, UniPort gene names: P:n/a, A:n/a,	8849817	21763	10140260	189696	7.6072	n/a
chr	482129	-	antisense,	A:BB_t21,	NCBI locus tag: A:BB_RS02320, NCBI gene name: A:tRNA-Arg, UniPort gene names: A:n/a,	10798561	20360	11992108	155098	6.8596	n/a
chr	483177	+	internal,	I:BB_0461,	NCBI locus tag: I:BB_RS02335, NCBI gene name: I:dnaX, UniPort gene names: I:dnaX,	1369022	8959	1176666	72762	9.44936	n/a
chr	485753	+	internal,	I:BB_0464,	NCBI locus tag: I:BB_RS02350, NCBI gene name: I:n/a, UniPort gene names: I:n/a,	24213	13629	98209	108329	1.95965	n/a
chr	486554	-	antisense,	A:BB_0465,	NCBI locus tag: A:BB_RS02355, NCBI gene name: A:n/a, UniPort gene names: A:n/a,	78529	12822	136331	94968	4.26635	n/a
chr	487276	+	internal,	I:BB_0466,	NCBI locus tag: I:BB_RS02360, NCBI gene name: I:lptB, UniPort gene names: I:n/a,	94395	12907	163737	92109	4.11414	n/a
chr	489158	-	antisense,	A:BB_0469,	NCBI locus tag: A:BB_RS02375, NCBI gene name: A:n/a, UniPort gene names: A:lspA; lsp,	20573	10857	86181	73929	1.62552	n/a
chr	490234	+	internal,	I:BB_0471,	NCBI locus tag: I:BB_RS02385, NCBI gene name: I:n/a, UniPort gene names: I:n/a,	23079	7506	97579	77803	2.45159	n/a
chr	491700	-	antisense,	A:BB_0472,	NCBI locus tag: A:BB_RS02390, NCBI gene name: A:murA, UniPort gene names: A:murA,	8446	4607	57709	44840	1.42448	2.63999e-76
chr	492844	+	internal,	I:BB_0473,	NCBI locus tag: I:BB_RS02395, NCBI gene name: I:n/a, UniPort gene names: I:n/a,	7783	1528	55573	42551	3.90004	n/a
chr	494678	-	orphan			103963	1932	126459	25169	10.71	n/a
chr	496472	+	internal,	I:BB_0477,	NCBI locus tag: I:BB_RS02410, NCBI gene name: I:rpsJ, UniPort gene names: I:rpsJ,	119101	107230	175993	243297	1.53547	n/a
chr	497696	-	antisense,	A:BB_0479,	NCBI locus tag: A:BB_RS02420, NCBI gene name: A:rplD, UniPort gene names: A:rplD,	71845	69453	153391	170298	1.14846	2.25601e-104
chr	498418	+	internal,	I:BB_0481,	NCBI locus tag: I:BB_RS02430, NCBI gene name: I:rplB, UniPort gene names: I:rplB,	86723	76030	181286	191211	1.20309	3.80175e-212
chr	500770	-	antisense,	A:BB_0485,	NCBI locus tag: A:BB_RS02450, NCBI gene name: A:rplP, UniPort gene names: A:rplP,	45522	52493	83741	133944	1.38709	n/a
chr	502808	-	antisense,	A:BB_0491,	NCBI locus tag: A:BB_RS02480, NCBI gene name: A:n/a, UniPort gene names: A:rpsZ; rpsN,	66732	52065	108369	93970	1.11141	7.59857e-47
chr	505407	+	internal,	I:BB_0497,	NCBI locus tag: I:BB_RS02510, NCBI gene name: I:rplO, UniPort gene names: I:rplO,	48409	33668	110855	114330	1.48291	n/a
chr	506705	-	antisense,	A:BB_0498,	NCBI locus tag: A:BB_RS02515, NCBI gene name: A:secY, UniPort gene names: A:secY,	78580	28761	136728	106598	2.1301	n/a
chr	509715	+	internal,	I:BB_0504,	NCBI locus tag: I:BB_RS02545, NCBI gene name: I:rny, UniPort gene names: I:rny,	106621	53926	160189	184854	2.28161	n/a
chr	512890	-	internal,	I:BB_0507,	NCBI locus tag: I:BB_RS02560, NCBI gene name: I:n/a, UniPort gene names: I:n/a,	17611	4719	62918	53964	3.20083	n/a
chr	513924	+	internal,	I:BB_0508,	NCBI locus tag: I:BB_RS02565, NCBI gene name: I:der, UniPort gene names: I:der; engA,	17083	7712	64692	52111	1.78433	n/a
chr	515720	-	antisense,	A:SR0392, BB_0509,	NCBI locus tag: A:n/a, BB_RS02570, NCBI gene name: A:n/a, n/a, UniPort gene names: A:n/a, n/a,	30586	11964	63502	84405	3.39803	n/a
chr	516515	+	primary, internal,	P:BB_0511, I:BB_0512,	NCBI locus tag: P:BB_RS02575, I:BB_RS02580, NCBI gene name: P:n/a, I:n/a, UniPort gene names: P:n/a, I:n/a,	33875	5021	58517	36751	4.23717	n/a
chr	519332	-	antisense,	A:BB_0512,	NCBI locus tag: A:BB_RS02580, NCBI gene name: A:n/a, UniPort gene names: A:n/a,	6212	3296	37095	32647	1.65872	2.58061e-112
chr	520427	+	internal,	I:BB_0512,	NCBI locus tag: I:BB_RS02580, NCBI gene name: I:n/a, UniPort gene names: I:n/a,	9454	5864	53707	50317	1.51045	6.98573e-122
chr	521271	-	antisense,	A:BB_0512,	NCBI locus tag: A:BB_RS02580, NCBI gene name: A:n/a, UniPort gene names: A:n/a,	5917	4636	35126	40000	1.45341	6.76764e-72
chr	523047	+	primary, internal,	P:BB_0512, I:BB_0513,	NCBI locus tag: P:BB_RS02580, I:BB_RS02585, NCBI gene name: P:n/a, I:n/a, UniPort gene names: P:n/a, I:pheS,	15235	18408	79784	108593	1.12648	1.68148e-23
chr	524101	-	antisense,	A:BB_0513,	NCBI locus tag: A:BB_RS02585, NCBI gene name: A:n/a, UniPort gene names: A:pheS,	8668	14034	41236	83977	1.25783	1.2655e-52
chr	527205	-	antisense,	A:BB_0515,	NCBI locus tag: A:BB_RS02595, NCBI gene name: A:trxB, UniPort gene names: A:trxB,	4717	5839	64975	104907	1.30432	4.40092e-39
chr	527580	+	antisense,	A:BB_0516,	NCBI locus tag: A:BB_RS02600, NCBI gene name: A:rlmB, UniPort gene names: A:n/a,	7854	1715	80086	40618	2.32268	1.30639e-241
chr	528333	-	internal,	I:BB_0517,	NCBI locus tag: I:BB_RS02605, NCBI gene name: I:dnaJ, UniPort gene names: I:dnaJ,	3041	2096	50739	46381	1.32624	1.65602e-22
chr	532048	-	antisense,	A:BB_0522,	NCBI locus tag: A:BB_RS02620, NCBI gene name: A:nadE, UniPort gene names: A:n/a,	17740	2162	34055	39657	9.55514	n/a
chr	533959	+	orphan			11429	1280	42864	55081	11.4738	n/a
chr	534817	-	antisense,	A:BB_0524,	NCBI locus tag: A:BB_RS02625, NCBI gene name: A:n/a, UniPort gene names: A:n/a,	6375	1106	59784	57710	5.56405	n/a
chr	537308	+	internal,	I:BB_0526,	NCBI locus tag: I:BB_RS02635, NCBI gene name: I:n/a, UniPort gene names: I:n/a,	4560	2341	37204	31406	1.64432	4.47902e-81
chr	538344	-	internal, antisense,	I:BB_0528, A:BB_0527,	NCBI locus tag: I:BB_RS02645, A:BB_RS02640, NCBI gene name: I:n/a, A:n/a, UniPort gene names: I:n/a, A:coaX,	11124	2005	33701	30262	4.98197	n/a
chr	540867	+	antisense,	A:BB_0532,	NCBI locus tag: A:BB_RS02660, NCBI gene name: A:n/a, UniPort gene names: A:n/a,	8237	4551	20714	14230	1.24338	1.95328e-24
chr	541868	-	internal,	I:BB_0532,	NCBI locus tag: I:BB_RS02660, NCBI gene name: I:n/a, UniPort gene names: I:n/a,	45206	5818	51714	17385	2.61209	n/a
chr	542905	+	internal,	I:BB_0533,	NCBI locus tag: I:BB_RS02665, NCBI gene name: I:n/a, UniPort gene names: I:n/a,	59549	9810	71412	42482	3.6111	n/a
chr	544536	-	antisense,	A:BB_0535, BB_0536,	NCBI locus tag: A:BB_RS02675, BB_RS02680, NCBI gene name: A:n/a, n/a, UniPort gene names: A:n/a, n/a,	10541	4530	48961	24658	1.1719	1.99646e-16
chr	547082	-	antisense,	A:BB_0536,	NCBI locus tag: A:BB_RS02680, NCBI gene name: A:n/a, UniPort gene names: A:n/a,	16412929	8184	24158075	157113	13.0428	n/a
chr	548379	+	antisense,	A:BB_0537,	NCBI locus tag: A:BB_RS02695, NCBI gene name: A:n/a, UniPort gene names: A:n/a,	1614256	25069	1730138	57651	2.14566	n/a
chr	548599	-	internal,	I:BB_0538,	NCBI locus tag: I:BB_RS02700, NCBI gene name: I:n/a, UniPort gene names: I:n/a,	45501	19497	99898	53844	1.25786	7.54616e-116
chr	549986	+	antisense,	A:BB_0540,	NCBI locus tag: A:BB_RS02710, NCBI gene name: A:n/a, UniPort gene names: A:fusA; fus1,	49637	55492	101319	132258	1.16763	7.68311e-96
chr	551354	-	internal,	I:BB_0540,	NCBI locus tag: I:BB_RS02710, NCBI gene name: I:n/a, UniPort gene names: I:fusA; fus1,	221665	48086	304165	114474	1.73491	n/a
chr	553068	-	orphan			38592	39178	63787	102411	1.5815	n/a
chr	553883	+	primary,	P:BB_0543,	NCBI locus tag: P:BB_RS02725, NCBI gene name: P:n/a, UniPort gene names: P:n/a,	49068	40053	79257	195719	3.02523	n/a
chr	556460	-	primary, antisense,	P:SR0415, A:BB_0545,	NCBI locus tag: P:n/a, A:BB_RS02735, NCBI gene name: P:n/a, A:n/a, UniPort gene names: P:n/a, A:n/a,	7715	3830	35919	54562	3.05987	n/a
chr	556890	+	antisense,	A:BB_0546,	NCBI locus tag: A:BB_RS02740, NCBI gene name: A:n/a, UniPort gene names: A:n/a,	8586	2118	58948	21048	1.44746	4.23527e-50
chr	558539	+	antisense,	A:BB_0548,	NCBI locus tag: A:BB_RS02750, NCBI gene name: A:polA, UniPort gene names: A:polA,	7980	3083	32294	16380	1.31287	2.6979e-32
chr	560865	-	internal,	I:BB_0549,	NCBI locus tag: I:BB_RS02755, NCBI gene name: I:n/a, UniPort gene names: I:n/a,	12682	9739	11869	26143	2.86823	n/a
chr	562923	+	internal,	I:BB_0552,	NCBI locus tag: I:BB_RS02770, NCBI gene name: I:ligA, UniPort gene names: I:ligA; lig,	6938	1953	19106	21030	3.91022	n/a
chr	564136	-	primary, antisense,	P:BB_0553, A:BB_0552,	NCBI locus tag: P:BB_RS02775, A:BB_RS02770, NCBI gene name: P:n/a, A:ligA, UniPort gene names: P:n/a, A:ligA; lig,	15967	1768	31039	26570	7.73081	n/a
chr	566319	+	internal,	I:BB_0554,	NCBI locus tag: I:BB_RS02780, NCBI gene name: I:n/a, UniPort gene names: I:n/a,	24961	2708	44950	24218	4.96617	n/a
chr	568541	-	antisense,	A:BB_0556,	NCBI locus tag: A:BB_RS02790, NCBI gene name: A:n/a, UniPort gene names: A:n/a,	23150	4420	52659	39051	3.88408	n/a
chr	569932	+	internal,	I:BB_0558,	NCBI locus tag: I:BB_RS02800, NCBI gene name: I:ptsP, UniPort gene names: I:ptsI,	86415	63979	153106	195185	1.72189	n/a
chr	572436	-	internal,	I:BB_0560,	NCBI locus tag: I:BB_RS02810, NCBI gene name: I:htpG, UniPort gene names: I:htpG,	31388	54051	42591	167996	2.29056	n/a
chr	573966	+	internal,	I:BB_0561,	NCBI locus tag: I:BB_RS02815, NCBI gene name: I:gnd, UniPort gene names: I:gnd,	34647	12108	35343	47612	3.85484	n/a
chr	576443	-	internal,	I:BB_0563,	NCBI locus tag: I:BB_RS02825, NCBI gene name: I:n/a, UniPort gene names: I:n/a,	11899	10871	22743	38838	1.86918	n/a
chr	577213	+	antisense,	A:BB_0564,	NCBI locus tag: A:BB_RS02830, NCBI gene name: A:n/a, UniPort gene names: A:n/a,	9784	7113	22123	35940	2.23459	n/a
chr	580437	-	antisense,	A:BB_0567, BB_0568,	NCBI locus tag: A:BB_RS02845, BB_RS02850, NCBI gene name: A:n/a, n/a, UniPort gene names: A:n/a, cheB,	10774	4922	35962	33811	2.05802	n/a
chr	581784	+	internal,	I:BB_0569,	NCBI locus tag: I:BB_RS02855, NCBI gene name: I:n/a, UniPort gene names: I:n/a,	27488	13747	55476	60077	2.1654	n/a
chr	583336	-	antisense,	A:BB_0569,	NCBI locus tag: A:BB_RS02855, NCBI gene name: A:n/a, UniPort gene names: A:n/a,	1459674	11451	1284060	35686	3.54262	n/a
chr	584208	+	antisense,	A:BB_t24, BB_0571,	NCBI locus tag: A:BB_RS02865, BB_RS02870, NCBI gene name: A:tRNA-Leu, n/a, UniPort gene names: A:n/a, n/a,	2870541	6041	2804171	46754	7.92263	n/a
chr	585015	-	orphan			16150	6983	42116	42484	2.33297	n/a
chr	587250	-	antisense,	A:BB_0574,	NCBI locus tag: A:BB_RS02885, NCBI gene name: A:n/a, UniPort gene names: A:n/a,	8137	6952	22600	25729	1.33251	2.65701e-53
chr	588439	+	internal,	I:BB_0575,	NCBI locus tag: I:BB_RS02890, NCBI gene name: I:pyrG, UniPort gene names: I:pyrG,	13611	10183	37268	45912	1.64666	4.79991e-250
chr	589360	-	antisense,	A:BB_0575,	NCBI locus tag: A:BB_RS02890, NCBI gene name: A:pyrG, UniPort gene names: A:pyrG,	13495	9117	33528	41057	1.81259	n/a
chr	591390	+	internal,	I:BB_0578,	NCBI locus tag: I:BB_RS02905, NCBI gene name: I:n/a, UniPort gene names: I:n/a,	32158	8259	69451	53887	3.02111	n/a
chr	592206	-	antisense,	A:BB_0578,	NCBI locus tag: A:BB_RS02905, NCBI gene name: A:n/a, UniPort gene names: A:n/a,	17218	6926	60458	43742	1.79864	n/a
chr	594109	-	antisense,	A:BB_0579,	NCBI locus tag: A:BB_RS02910, NCBI gene name: A:dnaE, UniPort gene names: A:dnaE,	11365	9017	66409	70718	1.34218	4.74235e-85
chr	594600	+	internal,	I:BB_0579,	NCBI locus tag: I:BB_RS02910, NCBI gene name: I:dnaE, UniPort gene names: I:dnaE,	13903	9313	82355	60582	1.09818	7.97776e-11
chr	595592	-	antisense,	A:BB_0579,	NCBI locus tag: A:BB_RS02910, NCBI gene name: A:dnaE, UniPort gene names: A:dnaE,	6860	7725	32942	47710	1.28613	7.76217e-44
chr	596818	+	internal,	I:BB_0581,	NCBI locus tag: I:BB_RS02920, NCBI gene name: I:recG, UniPort gene names: I:recG,	14588	5146	70140	41050	1.6591	3.44127e-197
chr	598451	-	antisense,	A:BB_0581,	NCBI locus tag: A:BB_RS02920, NCBI gene name: A:recG, UniPort gene names: A:recG,	26327	9809	70044	69251	2.65358	n/a
chr	600178	-	antisense,	A:SR0449, BB_0583,	NCBI locus tag: A:n/a, BB_RS02930, NCBI gene name: A:n/a, n/a, UniPort gene names: A:n/a, n/a,	11060	2602	35528	17136	2.05015	2.80465e-221
chr	601326	+	internal,	I:BB_0584,	NCBI locus tag: I:BB_RS02935, NCBI gene name: I:n/a, UniPort gene names: I:n/a,	11429	2930	38381	27368	2.78143	n/a
chr	602398	-	antisense,	A:BB_0585,	NCBI locus tag: A:BB_RS02940, NCBI gene name: A:murD, UniPort gene names: A:murD,	7135	2281	53747	28925	1.6834	7.48187e-102
chr	604661	-	internal,	I:BB_0586,	NCBI locus tag: I:BB_RS02945, NCBI gene name: I:n/a, UniPort gene names: I:n/a,	18422	2801	37325	30824	5.43141	n/a
chr	605128	+	antisense,	A:BB_0587,	NCBI locus tag: A:BB_RS02950, NCBI gene name: A:metG, UniPort gene names: A:metG,	13855	4137	33567	18315	1.82732	4.0463e-212
chr	606289	-	internal,	I:BB_0587,	NCBI locus tag: I:BB_RS02950, NCBI gene name: I:metG, UniPort gene names: I:metG,	24483	7354	44085	22550	1.70293	4.30596e-265
chr	607089	+	orphan			27521	12793	45736	57861	2.72157	n/a
chr	607941	-	antisense,	A:BB_0588,	NCBI locus tag: A:BB_RS02955, NCBI gene name: A:n/a, UniPort gene names: A:bgp,	9207	10795	40357	57168	1.20817	1.16206e-33
chr	609947	-	internal, antisense,	I:BB_0591, A:SR0460	NCBI locus tag: I:BB_RS02970, A:na NCBI gene name: I:n/a, A:na UniPort gene names: I:n/a, A:na	12044	2614	53394	30048	2.59291	n/a
chr	610244	+	antisense,	A:BB_0591,	NCBI locus tag: A:BB_RS02970, NCBI gene name: A:n/a, UniPort gene names: A:n/a,	11542	4416	48351	40638	2.19674	n/a
chr	611069	-	internal,	I:BB_0591,	NCBI locus tag: I:BB_RS02970, NCBI gene name: I:n/a, UniPort gene names: I:n/a,	13595	3823	106249	37210	1.2454	6.65539e-31
chr	614019	-	internal, antisense,	I:SR0464, BB_0594, A:SR0463, BB_0593,	NCBI locus tag: I:n/a, BB_RS02985, A:n/a, BB_RS02980, NCBI gene name: I:n/a, n/a, A:n/a, n/a, UniPort gene names: I:n/a, argS, A:n/a, n/a,	23851	30563	72284	307528	3.32011	n/a
chr	615712	+	antisense,	A:BB_0594,	NCBI locus tag: A:BB_RS02985, NCBI gene name: A:n/a, UniPort gene names: A:argS,	14038	9949	44945	41429	1.30062	2.30217e-71
chr	617030	+	antisense,	A:BB_0596,	NCBI locus tag: A:BB_RS02995, NCBI gene name: A:n/a, UniPort gene names: A:n/a,	16158	9903	30484	19862	1.06309	9.75356e-05
chr	619095	+	internal,	I:BB_0597,	NCBI locus tag: I:BB_RS03000, NCBI gene name: I:n/a, UniPort gene names: I:n/a,	41345	13786	49229	43888	2.67368	n/a
chr	620634	-	antisense,	A:BB_0597,	NCBI locus tag: A:BB_RS03000, NCBI gene name: A:n/a, UniPort gene names: A:n/a,	19100	8762	50864	32539	1.39452	3.55853e-115
chr	621149	+	antisense,	A:BB_0598,	NCBI locus tag: A:BB_RS03005, NCBI gene name: A:n/a, UniPort gene names: A:murB,	19205	9106	51386	71722	2.9437	n/a
chr	621978	-	antisense,	A:SR0473, BB_0599,	NCBI locus tag: A:n/a, BB_RS03010, NCBI gene name: A:n/a, n/a, UniPort gene names: A:n/a, cysS,	14327	9048	86759	65073	1.18765	3.83439e-33
chr	624811	-	antisense,	A:BB_0600,	NCBI locus tag: A:BB_RS03015, NCBI gene name: A:n/a, UniPort gene names: A:n/a,	16315	3414	110240	68933	2.98821	n/a
chr	625623	+	internal,	I:BB_0601,	NCBI locus tag: I:BB_RS03020, NCBI gene name: I:n/a, UniPort gene names: I:glyA,	20166	13790	135119	140282	1.51824	7.18944e-284
chr	627062	-	primary, antisense,	P:SR0477,BB_0603, A:BB_0602,	NCBI locus tag: P:n/a,BB_RS03030, A:BB_RS03025, NCBI gene name: P:n/a,n/a, A:n/a, UniPort gene names: P:n/a,p66, A:n/a,	243919	11234	178553	124445	15.1329	n/a
chr	629012	+	orphan			80479	8652	45054	25843	5.33551	n/a
chr	630073	-	internal,	I:BB_0604,	NCBI locus tag: I:BB_RS03035, NCBI gene name: I:n/a, UniPort gene names: I:n/a,	9720	8188	19728	22694	1.36558	3.51765e-68
chr	630926	+	internal,	I:BB_0605,	NCBI locus tag: I:BB_RS03040, NCBI gene name: I:n/a, UniPort gene names: I:n/a,	9963	5302	19532	33301	3.20377	n/a
chr	631749	-	antisense,	A:SR0480, BB_0605,	NCBI locus tag: A:n/a, BB_RS03040, NCBI gene name: A:n/a, n/a, UniPort gene names: A:n/a, n/a,	16824	4924	40213	33193	2.82027	n/a
chr	633015	+	internal,	I:BB_0607,	NCBI locus tag: I:BB_RS03050, NCBI gene name: I:n/a, UniPort gene names: I:pcrA,	15193	3354	36644	44353	5.48278	n/a
chr	634454	-	internal, antisense,	I:SR0485, A:BB_0607,	NCBI locus tag: I:n/a, A:BB_RS03050, NCBI gene name: I:n/a, A:n/a, UniPort gene names: I:n/a, A:pcrA,	14902	5638	27290	66375	6.42866	n/a
chr	635236	+	internal,	I:BB_0608,	NCBI locus tag: I:BB_RS03055, NCBI gene name: I:n/a, UniPort gene names: I:n/a,	17179	11514	28551	24023	1.25539	7.10158e-53
chr	637086	+	internal,	I:BB_0610,	NCBI locus tag: I:BB_RS03080, NCBI gene name: I:n/a, UniPort gene names: I:tig,	5731947	43358	6006499	229107	5.04255	n/a
chr	638396	-	antisense,	A:BB_0611,	NCBI locus tag: A:BB_RS03085, NCBI gene name: A:clpP, UniPort gene names: A:clpP1; clpP-1,	40182	53115	190487	290427	1.15342	4.11196e-86
chr	642381	-	antisense,	A:BB_0614,	NCBI locus tag: A:BB_RS07740, NCBI gene name: A:n/a, UniPort gene names: A:n/a,	2089086	27004	2057234	251452	9.45583	n/a
chr	643316	+	antisense,	A:BB_0616,	NCBI locus tag: A:BB_RS03110, NCBI gene name: A:n/a, UniPort gene names: A:n/a,	13122835	3244	15608163	25817	6.69115	n/a
chr	644457	-	internal,	I:BB_0616,	NCBI locus tag: I:BB_RS03110, NCBI gene name: I:n/a, UniPort gene names: I:n/a,	8431	5572	29007	32766	1.70918	2.88833e-177
chr	647017	+	antisense,	A:BB_0620,	NCBI locus tag: A:BB_RS03130, NCBI gene name: A:n/a, UniPort gene names: A:n/a,	17096	1643	51468	37502	7.58183	n/a
chr	647885	-	internal,	I:BB_0620,	NCBI locus tag: I:BB_RS03130, NCBI gene name: I:n/a, UniPort gene names: I:n/a,	4554235	1623	7337503	34507	13.1964	n/a
chr	649327	+	antisense,	A:BB_0622,	NCBI locus tag: A:BB_RS03145, NCBI gene name: A:n/a, UniPort gene names: A:ackA,	251957	4391	350919	64208	10.4989	n/a
chr	650038	-	internal, antisense,	I:BB_0622, A:SR0505	NCBI locus tag: I:BB_RS03145, A:na NCBI gene name: I:n/a, A:na UniPort gene names: I:ackA, A:na	3388	5218	25999	56457	1.40994	3.86337e-48
chr	653538	-	internal,	I:BB_0623,	NCBI locus tag: I:BB_RS03150, NCBI gene name: I:mfd, UniPort gene names: I:mfd,	8441	574	35826	12401	5.09027	n/a
chr	655634	+	internal,	I:BB_0625,	NCBI locus tag: I:BB_RS03160, NCBI gene name: I:n/a, UniPort gene names: I:n/a,	16593	3435	66092	63929	4.67248	n/a
chr	656617	-	antisense,	A:BB_0625,	NCBI locus tag: A:BB_RS03160, NCBI gene name: A:n/a, UniPort gene names: A:n/a,	6631991	2724	9108920	53630	14.3343	n/a
chr	657789	+	antisense,	A:BB_0627,	NCBI locus tag: A:BB_RS03175, NCBI gene name: A:n/a, UniPort gene names: A:apeB,	2384978	8519	2323119	95781	11.5426	n/a
chr	658072	-	internal,	I:BB_0627,	NCBI locus tag: I:BB_RS03175, NCBI gene name: I:n/a, UniPort gene names: I:apeB,	11441	11848	62593	120703	1.86214	n/a
chr	661581	+	orphan			33817	2976	191559	114193	6.7739	n/a
chr	662333	-	antisense,	A:BB_0630,	NCBI locus tag: A:BB_RS03190, NCBI gene name: A:pfkB, UniPort gene names: A:fruK,	17718129	2249	15595983	132325	66.8432	n/a
chr	663239	+	antisense,	A:BB_0632,	NCBI locus tag: A:BB_RS03205, NCBI gene name: A:recD, UniPort gene names: A:recD,	13857610	529	12423913	10921	23.027	n/a
chr	664814	-	internal,	I:BB_0632,	NCBI locus tag: I:BB_RS03205, NCBI gene name: I:recD, UniPort gene names: I:recD,	3213	862	16612	13794	3.09508	1.5591e-203
chr	665638	+	antisense,	A:BB_0633,	NCBI locus tag: A:BB_RS03210, NCBI gene name: A:recB, UniPort gene names: A:recB,	2945	879	15408	13914	3.02553	2.32335e-191
chr	667297	-	internal, antisense,	I:BB_0633, A:SR0526	NCBI locus tag: I:BB_RS03210, A:na NCBI gene name: I:recB, A:na UniPort gene names: I:recB, A:na	3138	983	27015	16070	1.89894	7.59608e-70
chr	667719	+	antisense,	A:BB_0633,	NCBI locus tag: A:BB_RS03210, NCBI gene name: A:recB, UniPort gene names: A:recB,	2949	926	23181	26395	3.62621	9.22259e-283
chr	670663	+	antisense,	A:BB_0634,	NCBI locus tag: A:BB_RS03215, NCBI gene name: A:n/a, UniPort gene names: A:n/a,	2081	2142	9115	11687	1.24566	8.76576e-11
chr	671684	+	antisense,	A:BB_0634,	NCBI locus tag: A:BB_RS03215, NCBI gene name: A:n/a, UniPort gene names: A:n/a,	2980	2036	12059	11900	1.44436	8.56534e-32
chr	672555	-	internal,	I:BB_0635,	NCBI locus tag: I:BB_RS03220, NCBI gene name: I:pncB, UniPort gene names: I:pncB,	5891	2171	11344	10946	2.61829	2.25439e-269
chr	674436	-	antisense,	A:BB_0636,	NCBI locus tag: A:BB_RS03225, NCBI gene name: A:n/a, UniPort gene names: A:zwf,	6314	4678	21877	20266	1.25033	3.77908e-25
chr	676789	+	internal,	I:BB_0638,	NCBI locus tag: I:BB_RS03235, NCBI gene name: I:n/a, UniPort gene names: I:n/a,	4173	3196	20804	38104	2.39147	3.93159e-268
chr	677679	-	antisense,	A:BB_0638,	NCBI locus tag: A:BB_RS03235, NCBI gene name: A:n/a, UniPort gene names: A:n/a,	10023	2837	41636	43486	3.68994	n/a
chr	679262	+	antisense,	A:BB_0640,	NCBI locus tag: A:BB_RS03245, NCBI gene name: A:n/a, UniPort gene names: A:n/a,	5130	1824	24219	24535	2.8492	n/a
chr	680168	-	internal,	I:BB_0641,	NCBI locus tag: I:BB_RS03250, NCBI gene name: I:n/a, UniPort gene names: I:n/a,	13627	2243	70024	29550	2.56378	n/a
chr	683243	+	internal,	I:BB_0644,	NCBI locus tag: I:BB_RS03265, NCBI gene name: I:n/a, UniPort gene names: I:nanE,	5537	3255	22162	67790	5.20332	n/a
chr	685832	-	internal,	I:BB_0646,	NCBI locus tag: I:BB_RS03275, NCBI gene name: I:n/a, UniPort gene names: I:n/a,	31484	20438	39195	107086	4.20875	n/a
chr	687001	+	antisense,	A:BB_0648,	NCBI locus tag: A:BB_RS03285, NCBI gene name: A:n/a, UniPort gene names: A:n/a,	21589	5137	20184	18336	3.81786	n/a
chr	688171	-	internal,	I:BB_0648,	NCBI locus tag: I:BB_RS03285, NCBI gene name: I:n/a, UniPort gene names: I:n/a,	166054	6461	137639	21624	4.03779	n/a
chr	693246	-	antisense,	A:BB_0653,	NCBI locus tag: A:BB_RS03310, NCBI gene name: A:secF, UniPort gene names: A:secF,	74433	25449	126242	66046	1.53016	n/a
chr	693885	+	internal,	I:BB_0654,	NCBI locus tag: I:BB_RS03315, NCBI gene name: I:n/a, UniPort gene names: I:n/a,	93754	14972	154960	103743	4.19227	n/a
chr	694998	-	internal,	I:BB_0655,	NCBI locus tag: I:BB_RS03320, NCBI gene name: I:n/a, UniPort gene names: I:n/a,	5401	11688	30930	79133	1.18226	8.80555e-21
chr	696664	-	primary, antisense,	P:BB_0657, A:BB_0656,	NCBI locus tag: P:BB_RS03330, A:BB_RS03325, NCBI gene name: P:rpiA, A:psgB, UniPort gene names: P:rpiA, A:n/a,	17273	2176	61235	51564	6.6843	n/a
chr	698351	+	primary, antisense,	P:BB_0658, A:BB_0659,	NCBI locus tag: P:BB_RS03335, A:BB_RS03340, NCBI gene name: P:gpmA, A:lysS, UniPort gene names: P:gpmA, A:lysS,	28786	15975	101270	99645	1.77303	n/a
chr	699289	-	internal,	I:BB_0659,	NCBI locus tag: I:BB_RS03340, NCBI gene name: I:lysS, UniPort gene names: I:lysS,	78064	15716	163378	96545	2.93525	n/a
chr	699980	+	antisense,	A:BB_0659,	NCBI locus tag: A:BB_RS03340, NCBI gene name: A:lysS, UniPort gene names: A:lysS,	65905	7412	138524	37854	2.4298	n/a
chr	701798	+	internal,	I:BB_0662,	NCBI locus tag: I:BB_RS03355, NCBI gene name: I:n/a, UniPort gene names: I:n/a,	48028	20943	75308	67913	2.06808	n/a
chr	702606	-	internal,	I:BB_0664,	NCBI locus tag: I:BB_RS03365, NCBI gene name: I:n/a, UniPort gene names: I:n/a,	21860	21276	44926	72844	1.66593	n/a
chr	704695	-	antisense,	A:BB_0666,	NCBI locus tag: A:BB_RS03375, NCBI gene name: A:n/a, UniPort gene names: A:n/a,	33019	5947	92028	36284	2.18908	n/a
chr	704798	+	internal,	I:BB_0666,	NCBI locus tag: I:BB_RS03375, NCBI gene name: I:n/a, UniPort gene names: I:n/a,	29754	28995	73977	104771	1.45334	n/a
chr	707244	+	internal,	I:BB_0669,	NCBI locus tag: I:BB_RS03390, NCBI gene name: I:n/a, UniPort gene names: I:cheA,	42470	5545	132581	55371	3.19876	n/a
chr	708138	-	antisense,	A:BB_0669,	NCBI locus tag: A:BB_RS03390, NCBI gene name: A:n/a, UniPort gene names: A:cheA,	14814	4814	80134	48917	1.87849	1.94033e-304
chr	709411	+	internal,	I:BB_0670,	NCBI locus tag: I:BB_RS03395, NCBI gene name: I:n/a, UniPort gene names: I:n/a,	14671	11356	64837	90930	1.81183	n/a
chr	710428	-	antisense,	A:BB_0670,	NCBI locus tag: A:BB_RS03395, NCBI gene name: A:n/a, UniPort gene names: A:n/a,	15228	9838	65086	80753	1.92047	n/a
chr	711915	+	antisense,	A:BB_0673,	NCBI locus tag: A:BB_RS03410, NCBI gene name: A:n/a, UniPort gene names: A:n/a,	30289	4145	87647	40559	3.38151	n/a
chr	712780	-	internal,	I:BB_0674,	NCBI locus tag: I:BB_RS03415, NCBI gene name: I:n/a, UniPort gene names: I:n/a,	10859	4836	44023	34693	1.76956	2.03168e-213
chr	713550	+	antisense,	A:BB_0675,	NCBI locus tag: A:BB_RS03420, NCBI gene name: A:n/a, UniPort gene names: A:n/a,	9979	6649	48661	42008	1.29563	7.16138e-52
chr	714796	+	antisense,	A:BB_0676,	NCBI locus tag: A:BB_RS03425, NCBI gene name: A:n/a, UniPort gene names: A:n/a,	14316	5752	55887	58790	2.61816	n/a
chr	717495	-	antisense,	A:BB_0678,	NCBI locus tag: A:BB_RS03435, NCBI gene name: A:n/a, UniPort gene names: A:n/a,	11028	7571	82728	69290	1.22	1.1792e-36
chr	718783	+	orphan			8536	6758	77648	119730	1.94764	n/a
chr	723543	-	internal,	I:BB_0682,	NCBI locus tag: I:BB_RS03455, NCBI gene name: I:mnmA, UniPort gene names: I:mnmA; trmU,	28839	12883	70367	125573	3.99476	n/a
chr	725097	-	antisense,	A:BB_0683,	NCBI locus tag: A:BB_RS03460, NCBI gene name: A:n/a, UniPort gene names: A:n/a,	42057	31987	111284	88777	1.0489	3.75192e-08
chr	725902	+	internal,	I:BB_0684,	NCBI locus tag: I:BB_RS03465, NCBI gene name: I:fni, UniPort gene names: I:fni,	49918	17351	135098	110364	2.35023	n/a
chr	728123	-	antisense,	A:BB_0686,	NCBI locus tag: A:BB_RS03475, NCBI gene name: A:mvaD, UniPort gene names: A:mvaD,	12089	5016	61753	57261	2.23477	n/a
chr	729540	+	internal,	I:BB_0687,	NCBI locus tag: I:BB_RS03480, NCBI gene name: I:n/a, UniPort gene names: I:n/a,	15561	12160	83793	134550	2.05485	n/a
chr	730442	-	primary, antisense,	P:BB_t13, A:BB_0688,	NCBI locus tag: P:BB_RS03490, A:BB_RS03485, NCBI gene name: P:tRNA-Val, A:mvk, UniPort gene names: P:n/a, A:mvk,	12408490	11149	16617889	162053	10.8534	n/a
chr	732270	+	internal,	I:SR0592, BB_0691,	NCBI locus tag: I:n/a, BB_RS03505, NCBI gene name: I:n/a, n/a, UniPort gene names: I:n/a, fusB; fus2,	291337	47649	190506	115219	3.69792	n/a
chr	733153	-	antisense,	A:BB_0691,	NCBI locus tag: A:BB_RS03505, NCBI gene name: A:n/a, UniPort gene names: A:fusB; fus2,	21963	19279	40696	46844	1.31132	1.06652e-113
chr	736674	-	antisense,	A:BB_0694, BB_0695,	NCBI locus tag: A:BB_RS03515, BB_RS03520, NCBI gene name: A:ffh, rpsP, UniPort gene names: A:ffh, rpsP,	109124	35574	210351	142306	2.07523	n/a
chr	738836	+	primary,	P:BB_0699,	NCBI locus tag: P:BB_RS03540, NCBI gene name: P:rplS, UniPort gene names: P:rplS,	121506	32988	233963	115545	1.81905	n/a
chr	740209	-	antisense,	A:BB_0702, BB_0703,	NCBI locus tag: A:BB_RS03550, BB_RS03555, NCBI gene name: A:coaD, rpmF, UniPort gene names: A:coaD, rpmF,	34620	13451	100314	70116	1.79899	n/a
chr	742464	-	internal, antisense,	I:BB_0706, A:SR0603	NCBI locus tag: I:BB_RS03570, A:na NCBI gene name: I:n/a, A:na UniPort gene names: I:n/a, A:na	22273	3133	73915	45389	4.36552	n/a
chr	743236	+	internal,	I:BB_0707,	NCBI locus tag: I:BB_RS03575, NCBI gene name: I:n/a, UniPort gene names: I:n/a,	26943	3853	91208	60963	4.67391	n/a
chr	744529	-	antisense,	A:BB_0707, BB_0708,	NCBI locus tag: A:BB_RS03575, BB_RS03580, NCBI gene name: A:n/a, n/a, UniPort gene names: A:n/a, n/a,	7797632	5421	8635326	84601	14.0922	n/a
chr	745856	+	internal,	I:BB_0709,	NCBI locus tag: I:BB_RS03595, NCBI gene name: I:mltG, UniPort gene names: I:mltG,	3422440	13012	3576555	91900	6.75838	n/a
chr	747166	-	antisense,	A:SR0608, BB_0710,	NCBI locus tag: A:n/a, BB_RS03600, NCBI gene name: A:n/a, dnaG, UniPort gene names: A:n/a, dnaG,	15651	6192	66389	72066	2.74376	n/a
chr	748292	+	internal,	I:BB_0712,	NCBI locus tag: I:BB_RS03605, NCBI gene name: I:rpoD, UniPort gene names: I:rpoD,	22683	36362	98048	289578	1.84238	n/a
chr	750626	-	antisense,	A:SR0612, BB_0713,	NCBI locus tag: A:n/a, BB_RS03610, NCBI gene name: A:n/a, n/a, UniPort gene names: A:n/a, n/a,	794318	27367	967267	168948	5.0696	n/a
chr	751231	+	primary, internal,	P:SR0613, I:BB_0714,	NCBI locus tag: P:n/a, I:BB_RS03620, NCBI gene name: P:rnpB, I:n/a, UniPort gene names: P:n/a, I:n/a,	965321	9469	1203481	95719	8.10824	n/a
chr	752038	-	antisense,	A:BB_0714,	NCBI locus tag: A:BB_RS03620, NCBI gene name: A:n/a, UniPort gene names: A:n/a,	83115	7996	222686	78990	3.68711	n/a
chr	755486	-	antisense,	A:BB_0718,	NCBI locus tag: A:BB_RS03640, NCBI gene name: A:mrdA, UniPort gene names: A:n/a,	8615	6748	88236	77415	1.12011	2.38246e-11
chr	757649	-	antisense,	A:BB_0719,	NCBI locus tag: A:BB_RS03645, NCBI gene name: A:rodA, UniPort gene names: A:mrdB,	14394	5066	99365	62173	1.77781	7.85019e-265
chr	760495	+	internal,	I:BB_0722,	NCBI locus tag: I:BB_RS03660, NCBI gene name: I:n/a, UniPort gene names: I:n/a,	7075	3222	62065	67246	2.37914	n/a
chr	762660	+	internal,	I:BB_0724,	NCBI locus tag: I:BB_RS03670, NCBI gene name: I:n/a, UniPort gene names: I:n/a,	8305	3447	45243	57184	3.04524	n/a
chr	763472	-	antisense,	A:SR0624, BB_0724,	NCBI locus tag: A:n/a, BB_RS03670, NCBI gene name: A:n/a, n/a, UniPort gene names: A:n/a, n/a,	25088	2961	82038	47658	4.92208	n/a
chr	764394	+	primary, internal,	P:BB_0725, I:BB_0726,	NCBI locus tag: P:BB_RS03675, I:BB_RS03680, NCBI gene name: P:n/a, I:n/a, UniPort gene names: P:n/a, I:n/a,	30789	10064	108324	77842	2.19844	n/a
chr	765335	-	antisense,	A:BB_0726, BB_0727,	NCBI locus tag: A:BB_RS03680, BB_RS03685, NCBI gene name: A:n/a, n/a, UniPort gene names: A:n/a, pfkA,	17053	8386	67003	66040	2.00428	n/a
chr	766986	+	antisense,	A:BB_0728,	NCBI locus tag: A:BB_RS03690, NCBI gene name: A:n/a, UniPort gene names: A:cdr,	36332	10712	137121	105022	2.59774	n/a
chr	768813	-	internal,	I:BB_0729,	NCBI locus tag: I:BB_RS03695, NCBI gene name: I:n/a, UniPort gene names: I:n/a,	10901	12841	25080	69225	2.34317	n/a
chr	772064	+	antisense,	A:BB_0732,	NCBI locus tag: A:BB_RS03710, NCBI gene name: A:n/a, UniPort gene names: A:n/a,	15659	14057	19592	31558	1.79433	n/a
chr	774073	-	internal,	I:SR0634, BB_0732,	NCBI locus tag: I:n/a, BB_RS03710, NCBI gene name: I:n/a, n/a, UniPort gene names: I:n/a, n/a,	19490	13366	57105	43611	1.11361	6.79122e-17
chr	776490	-	internal,	I:SR0636, BB_0734,	NCBI locus tag: I:n/a, BB_RS03720, NCBI gene name: I:n/a, n/a, UniPort gene names: I:n/a, n/a,	31331	7802	38683	47231	4.90315	n/a
chr	777838	+	internal,	I:BB_0737,	NCBI locus tag: I:BB_RS03730, NCBI gene name: I:n/a, UniPort gene names: I:n/a,	32033	7734	48080	52154	4.4928	n/a
chr	782034	+	antisense,	A:BB_0739,	NCBI locus tag: A:BB_RS03740, NCBI gene name: A:n/a, UniPort gene names: A:n/a,	11477	8271	49605	50218	1.40477	2.7888e-104
chr	782872	-	orphan			84122	10508	119032	52458	3.52807	n/a
chr	784472	-	antisense,	A:BB_0742,	NCBI locus tag: A:BB_RS03755, NCBI gene name: A:n/a, UniPort gene names: A:n/a,	12992	14132	36043	42715	1.08951	1.26698e-09
chr	785258	+	internal,	I:BB_0743,	NCBI locus tag: I:BB_RS03760, NCBI gene name: I:n/a, UniPort gene names: I:n/a,	16132	6701	44078	43538	2.37791	n/a
chr	786789	-	antisense,	A:BB_0743,	NCBI locus tag: A:BB_RS03760, NCBI gene name: A:n/a, UniPort gene names: A:n/a,	37122	4490	54951	31818	4.78721	n/a
chr	788236	+	internal,	I:BB_0744,	NCBI locus tag: I:BB_RS03765, NCBI gene name: I:n/a, UniPort gene names: I:p83; 100,	73197	58522	122823	147327	1.5003	n/a
chr	789045	-	primary, antisense,	P:BB_t15, A:SR0638	NCBI locus tag: P:BB_RS03770, A:na NCBI gene name: P:tRNA-Pro, A:na UniPort gene names: P:n/a, A:na	31157647	58118	32502957	121781	2.00868	n/a
chr	789460	+	internal,	I:BB_0745,	NCBI locus tag: I:BB_RS03780, NCBI gene name: I:n/a, UniPort gene names: I:n/a,	27470553	3436	29285611	42592	11.6275	n/a
chr	791561	-	internal,	I:BB_0747,	NCBI locus tag: I:BB_RS03790, NCBI gene name: I:n/a, UniPort gene names: I:n/a,	17859	3562	32821	34987	5.34464	n/a
chr	792876	+	internal,	I:BB_0749,	NCBI locus tag: I:BB_RS03800, NCBI gene name: I:n/a, UniPort gene names: I:n/a,	51002	18718	73618	62704	2.32081	n/a
chr	793672	-	primary, antisense,	P:SR0647, A:BB_0749,	NCBI locus tag: P:n/a, A:BB_RS03800, NCBI gene name: P:n/a, A:n/a, UniPort gene names: P:n/a, A:n/a,	19823	15979	43605	54376	1.547	8.20598e-272
chr	796404	+	antisense,	A:BB_0752, BB_0753,	NCBI locus tag: A:BB_RS03810, BB_RS03815, NCBI gene name: A:n/a, n/a, UniPort gene names: A:n/a, n/a,	10500	11952	24755	47168	1.67391	4.2565e-240
chr	797229	-	internal,	I:BB_0754,	NCBI locus tag: I:BB_RS03820, NCBI gene name: I:n/a, UniPort gene names: I:n/a,	17788	13767	40343	49764	1.5938	4.19382e-276
chr	799295	+	antisense,	A:BB_0756,	NCBI locus tag: A:BB_RS03830, NCBI gene name: A:n/a, UniPort gene names: A:n/a,	9830	1779	27816	13165	2.61519	8.44293e-301
chr	799923	-	internal,	I:BB_0756,	NCBI locus tag: I:BB_RS03830, NCBI gene name: I:n/a, UniPort gene names: I:n/a,	14286	1535	33208	11829	3.31518	n/a
chr	800727	+	internal,	I:BB_0757,	NCBI locus tag: I:BB_RS03835, NCBI gene name: I:n/a, UniPort gene names: I:clpP2; clpP-2,	15958	11942	36651	31320	1.14192	2.04099e-20
chr	802243	+	antisense,	A:BB_0759,	NCBI locus tag: A:BB_RS03850, NCBI gene name: A:n/a, UniPort gene names: A:n/a,	9510467	5752	9566093	118905	20.5517	n/a
chr	803970	-	antisense,	A:BB_0761,	NCBI locus tag: A:BB_RS03860, NCBI gene name: A:n/a, UniPort gene names: A:n/a,	8540	1376	57805	32077	3.44404	n/a
chr	805398	-	internal,	I:BB_0763,	NCBI locus tag: I:BB_RS03865, NCBI gene name: I:n/a, UniPort gene names: I:n/a,	4500	3934	41288	47063	1.30387	3.25264e-31
chr	805955	+	antisense,	A:BB_0764,	NCBI locus tag: A:BB_RS03870, NCBI gene name: A:n/a, UniPort gene names: A:n/a,	3680	1115	33956	27726	2.69491	1.15597e-199
chr	807906	-	primary, internal,	P:BB_0766, I:BB_0765,	NCBI locus tag: P:BB_RS03880, I:BB_RS03875, NCBI gene name: P:n/a, I:n/a, UniPort gene names: P:cvpA, I:n/a,	2056	923	16207	20700	2.84504	1.28448e-155
chr	808700	+	antisense,	A:BB_0767,	NCBI locus tag: A:BB_RS03885, NCBI gene name: A:murG, UniPort gene names: A:murG,	1786	1491	13976	16686	1.43012	2.72969e-22
chr	810362	+	antisense,	A:BB_0768,	NCBI locus tag: A:BB_RS03890, NCBI gene name: A:n/a, UniPort gene names: A:n/a,	4981	2352	35038	34628	2.09299	6.21941e-186
chr	811246	-	primary, internal,	P:SR0656, I:BB_0769,	NCBI locus tag: P:n/a, I:BB_RS03895, NCBI gene name: P:n/a, I:tsaD, UniPort gene names: P:n/a, I:tsaD; gcp,	5753	2772	66129	39977	1.25464	1.27139e-21
chr	812311	+	antisense,	A:SR0657, BB_0770,	NCBI locus tag: A:n/a, BB_RS03900, NCBI gene name: A:n/a, n/a, UniPort gene names: A:n/a, n/a,	4347	1061	42976	104782	9.9893	n/a
chr	813192	-	internal,	I:BB_0771,	NCBI locus tag: I:BB_RS03905, NCBI gene name: I:rpoS, UniPort gene names: I:rpoS,	8108	1373	43645	119799	16.2092	n/a
chr	814688	+	antisense,	A:SR0659, BB_0772,	NCBI locus tag: A:n/a, BB_RS03915, NCBI gene name: A:n/a, n/a, UniPort gene names: A:n/a, flgI,	11603	5438	45876	29395	1.36716	9.97561e-69
chr	816260	+	antisense,	A:BB_0774,	NCBI locus tag: A:BB_RS03925, NCBI gene name: A:flgG, UniPort gene names: A:flgG,	34833	24276	34081	43169	1.8175	n/a
chr	818090	+	internal,	I:BB_0777,	NCBI locus tag: I:BB_RS03940, NCBI gene name: I:n/a, UniPort gene names: I:apt,	31944	43173	36326	115634	2.35529	n/a
chr	822423	-	antisense,	A:BB_0784,	NCBI locus tag: A:BB_RS03975, NCBI gene name: A:rsfS, UniPort gene names: A:rsfS,	2647898	4989	2856694	37732	7.01026	n/a
chr	824019	+	internal,	I:BB_0787,	NCBI locus tag: I:BB_RS03995, NCBI gene name: I:n/a, UniPort gene names: I:pth,	2307786	28344	2464184	116998	3.8658	n/a
chr	825382	-	antisense,	A:BB_0788,	NCBI locus tag: A:BB_RS04000, NCBI gene name: A:tilS, UniPort gene names: A:tilS,	31849	8041	76396	61003	3.16276	n/a
chr	825924	+	internal,	I:BB_0789,	NCBI locus tag: I:BB_RS04005, NCBI gene name: I:ftsH, UniPort gene names: I:ftsH,	33637	53114	78552	179179	1.44457	n/a
chr	827261	-	antisense,	A:SR0669, BB_0789,	NCBI locus tag: A:n/a, BB_RS04005, NCBI gene name: A:n/a, ftsH, UniPort gene names: A:n/a, ftsH,	69194	57146	182708	189592	1.25645	3.15976e-268
chr	828295	+	internal,	I:BB_0790,	NCBI locus tag: I:BB_RS04010, NCBI gene name: I:n/a, UniPort gene names: I:n/a,	40869	13272	107934	96550	2.75456	n/a
chr	829181	-	antisense,	A:BB_0791,	NCBI locus tag: A:BB_RS04015, NCBI gene name: A:n/a, UniPort gene names: A:n/a,	9259	10414	49979	76384	1.35882	1.28514e-87
chr	830578	+	antisense,	A:BB_0792,	NCBI locus tag: A:BB_RS04020, NCBI gene name: A:n/a, UniPort gene names: A:n/a,	10092	2857	55057	59870	3.84117	n/a
chr	831459	-	internal,	I:BB_0793,	NCBI locus tag: I:BB_RS04025, NCBI gene name: I:tmk, UniPort gene names: I:tmk,	10394	3129	54089	52514	3.2251	n/a
chr	833391	+	internal,	I:BB_0794,	NCBI locus tag: I:BB_RS04030, NCBI gene name: I:n/a, UniPort gene names: I:n/a,	8946	8950	26695	33692	1.26154	3.05301e-42
chr	835498	-	antisense,	A:SR0677, BB_0794,	NCBI locus tag: A:n/a, BB_RS04030, NCBI gene name: A:n/a, n/a, UniPort gene names: A:n/a, n/a,	33573	9452	72654	43625	2.13276	n/a
chr	836531	+	internal,	I:BB_0795,	NCBI locus tag: I:BB_RS04035, NCBI gene name: I:bamA, UniPort gene names: I:n/a,	39644	23805	73116	73243	1.66826	n/a
chr	838497	-	antisense,	A:BB_0795, BB_0796,	NCBI locus tag: A:BB_RS04035, BB_RS04040, NCBI gene name: A:bamA, n/a, UniPort gene names: A:n/a, n/a,	19625	13833	47245	61080	1.83416	n/a
chr	839628	+	internal,	I:BB_0797,	NCBI locus tag: I:BB_RS04045, NCBI gene name: I:mutS, UniPort gene names: I:mutS,	24060	12658	63114	114235	3.44036	n/a
chr	842539	-	antisense,	A:SR0685, BB_0799,	NCBI locus tag: A:n/a, BB_RS04055, NCBI gene name: A:n/a, rimP, UniPort gene names: A:n/a, rimP,	29739	7812	32055	54196	6.43629	n/a
chr	843483	+	internal,	I:BB_0800,	NCBI locus tag: I:BB_RS04060, NCBI gene name: I:nusA, UniPort gene names: I:nusA,	38848	34276	42040	55198	1.48812	n/a
chr	847013	-	antisense,	A:BB_0801,	NCBI locus tag: A:BB_RS04065, NCBI gene name: A:infB, UniPort gene names: A:infB,	59888	24191	77718	44924	1.43101	1.11217e-305
chr	847666	+	internal,	I:BB_0803,	NCBI locus tag: I:BB_RS04075, NCBI gene name: I:truB, UniPort gene names: I:truB,	65184	22502	81371	64263	2.28776	n/a
chr	848477	-	orphan			98248	20132	148763	55767	1.82944	n/a
chr	850410	-	antisense,	A:BB_0805,	NCBI locus tag: A:BB_RS04085, NCBI gene name: A:pnp, UniPort gene names: A:pnp,	58998	44069	81148	85643	1.41292	n/a
chr	851706	+	internal,	I:BB_0806,	NCBI locus tag: I:BB_RS04090, NCBI gene name: I:n/a, UniPort gene names: I:n/a,	49761	12176	75517	60273	3.26184	n/a
chr	856160	-	primary, antisense,	P:SR0688, A:BB_0810,	NCBI locus tag: P:n/a, A:BB_RS04110, NCBI gene name: P:n/a, A:murJ, UniPort gene names: P:n/a, A:murJ; mviN,	29479	9800	82694	104311	3.7944	n/a
chr	859835	-	internal,	I:BB_0812,	NCBI locus tag: I:BB_RS04120, NCBI gene name: I:coaBC, UniPort gene names: I:coaBC; dfp,	8062	4594	38183	36715	1.68743	4.93058e-157
chr	861056	+	internal,	I:BB_0814,	NCBI locus tag: I:BB_RS04130, NCBI gene name: I:panF, UniPort gene names: I:panF,	18726	2837	121613	49724	2.69881	n/a
chr	861956	-	antisense,	A:BB_0815,	NCBI locus tag: A:BB_RS04135, NCBI gene name: A:n/a, UniPort gene names: A:n/a,	11563	1624	33234	29079	6.2299	n/a
chr	863996	+	internal,	I:BB_0817,	NCBI locus tag: I:BB_RS04145, NCBI gene name: I:n/a, UniPort gene names: I:murC,	39459	10303	128046	69638	2.08287	n/a
chr	866661	+	internal,	I:BB_0820,	NCBI locus tag: I:BB_RS04160, NCBI gene name: I:n/a, UniPort gene names: I:rpoZ,	31323	21285	100907	120279	1.75412	n/a
chr	867479	-	antisense,	A:BB_0821,	NCBI locus tag: A:BB_RS04165, NCBI gene name: A:miaA, UniPort gene names: A:miaA,	62621	18421	170547	97879	1.95098	n/a
chr	869063	+	antisense,	A:BB_0825,	NCBI locus tag: A:BB_RS04180, NCBI gene name: A:n/a, UniPort gene names: A:n/a,	35731	2552	119350	39326	4.61341	n/a
chr	869873	-	internal,	I:BB_0826,	NCBI locus tag: I:BB_RS04185, NCBI gene name: I:n/a, UniPort gene names: I:n/a,	8386	3169	29044	43396	3.9539	n/a
chr	873160	+	antisense,	A:BB_0828,	NCBI locus tag: A:BB_RS04195, NCBI gene name: A:topA, UniPort gene names: A:topA,	23074	4703	37757	24179	3.14187	n/a
chr	874940	-	internal,	I:BB_0828,	NCBI locus tag: I:BB_RS04195, NCBI gene name: I:topA, UniPort gene names: I:topA,	19348	3615	26328	17561	3.56993	n/a
chr	875703	+	internal,	I:BB_0829,	NCBI locus tag: I:BB_RS04200, NCBI gene name: I:n/a, UniPort gene names: I:sbcD,	22696	5497	31170	25126	3.32821	n/a
chr	878501	+	internal,	I:BB_0830,	NCBI locus tag: I:BB_RS04205, NCBI gene name: I:n/a, UniPort gene names: I:n/a,	3153	2701	25551	34246	1.56459	9.95745e-60
chr	879323	-	antisense,	A:BB_0830, BB_0831,	NCBI locus tag: A:BB_RS04205, BB_RS04210, NCBI gene name: A:n/a, n/a, UniPort gene names: A:n/a, n/a,	25462	2481	72855	35043	4.93637	n/a
chr	880312	+	primary, antisense,	P:BB_0831, A:BB_0832,	NCBI locus tag: P:BB_RS04210, A:BB_RS04215, NCBI gene name: P:n/a, A:n/a, UniPort gene names: P:n/a, A:n/a,	30337	15036	55621	38433	1.39414	9.56395e-172
chr	881452	+	antisense,	A:SR0707, BB_0833,	NCBI locus tag: A:n/a, BB_RS04220, NCBI gene name: A:n/a, n/a, UniPort gene names: A:n/a, ileS,	53762	6659	64387	16352	2.0504	n/a
chr	882295	-	internal,	I:BB_0833,	NCBI locus tag: I:BB_RS04220, NCBI gene name: I:n/a, UniPort gene names: I:ileS,	12175	7902	18316	18045	1.51795	5.02096e-122
chr	884438	+	antisense,	A:BB_0834,	NCBI locus tag: A:BB_RS04225, NCBI gene name: A:n/a, UniPort gene names: A:n/a,	12526	7957	16676	20806	1.96408	n/a
chr	886246	-	internal,	I:BB_0834,	NCBI locus tag: I:BB_RS04225, NCBI gene name: I:n/a, UniPort gene names: I:n/a,	10961	8214	10642	24190	3.03325	n/a
chr	887105	+	antisense,	A:BB_0835,	NCBI locus tag: A:BB_RS04230, NCBI gene name: A:n/a, UniPort gene names: A:n/a,	8222	893	8095	4697	5.34232	n/a
chr	887625	-	internal,	I:BB_0835,	NCBI locus tag: I:BB_RS04230, NCBI gene name: I:n/a, UniPort gene names: I:n/a,	3711	911	7256	3806	2.1367	1.90502e-78
chr	888504	+	internal,	I:BB_0836,	NCBI locus tag: I:BB_RS04235, NCBI gene name: I:uvrB, UniPort gene names: I:uvrB,	5703	7329	10776	28537	2.06067	1.25936e-256
chr	889659	-	antisense,	A:SR0715, BB_0836,	NCBI locus tag: A:n/a, BB_RS04235, NCBI gene name: A:n/a, uvrB, UniPort gene names: A:n/a, uvrB,	12675	4440	39010	19383	1.41844	8.03237e-74
chr	891553	+	internal,	I:BB_0837,	NCBI locus tag: I:BB_RS04240, NCBI gene name: I:uvrA, UniPort gene names: I:uvrA,	11100	5072	30926	19276	1.36407	1.82466e-59
chr	892340	-	antisense,	A:BB_0837,	NCBI locus tag: A:BB_RS04240, NCBI gene name: A:uvrA, UniPort gene names: A:uvrA,	5807	4321	14973	16765	1.50474	4.94523e-71
chr	894522	-	antisense,	A:BB_0838,	NCBI locus tag: A:BB_RS04245, NCBI gene name: A:n/a, UniPort gene names: A:n/a,	4176	1463	15566	12522	2.29622	5.56164e-155
chr	895366	+	internal,	I:BB_0838,	NCBI locus tag: I:BB_RS04245, NCBI gene name: I:n/a, UniPort gene names: I:n/a,	4790	1311	16599	19120	4.20861	n/a
chr	896839	-	internal,	I:BB_0838a,	NCBI locus tag: I:BB_RS04250, NCBI gene name: I:n/a, UniPort gene names: I:n/a,	16895	1919	54114	22091	3.59409	n/a
chr	898258	+	antisense,	A:BB_0840,	NCBI locus tag: A:BB_RS04260, NCBI gene name: A:n/a, UniPort gene names: A:n/a,	15828	5168	32700	16793	1.57284	4.17858e-135
chr	900562	-	antisense,	A:BB_0841,	NCBI locus tag: A:BB_RS04265, NCBI gene name: A:arcA, UniPort gene names: A:arcA,	15324	6666	33558	15885	1.08817	1.42043e-06
chr	903886	+	antisense,	A:BB_0844,	NCBI locus tag: A:BB_RS04280, NCBI gene name: A:n/a, UniPort gene names: A:n/a,	6627	378	43339	25488	10.3106	n/a
chr	904887	-	internal,	I:BB_0844,	NCBI locus tag: I:BB_RS04280, NCBI gene name: I:n/a, UniPort gene names: I:n/a,	1366	313	10512	18742	7.78103	1.19834e-301
chr	906648	+	antisense,	A:BB_RS04290,	NCBI locus tag: A:BB_RS04290, NCBI gene name: A:n/a, UniPort gene names: A:n/a,	1731	212	23991	13059	4.4445	2.44892e-128
chr	908302	-	orphan			2798	162	16310	7105	7.5239	5.1576e-231
chr	910593	+	orphan			1212	0	21167	1973	undefined	4.58973e-46
chr	911404	-	orphan			2375	0	11490	1865	undefined	2.20789e-142
cp26	48	-	antisense,	A:BB_B01,	NCBI locus tag: A:BB_RS05480, NCBI gene name: A:n/a, UniPort gene names: A:acyP,	33712	292	122777	1988	1.86939	1.31974e-26
cp26	520	+	antisense,	A:BB_B02,	NCBI locus tag: A:BB_RS05485, NCBI gene name: A:n/a, UniPort gene names: A:n/a,	32606	14666	103497	100560	2.16015	n/a
cp26	1674	-	internal,	I:BB_B03,	NCBI locus tag: I:BB_RS05490, NCBI gene name: I:resT, UniPort gene names: I:resT,	23668	16927	66465	95858	2.01659	n/a
cp26	2725	+	antisense,	A:SR0949, BB_B04,	NCBI locus tag: A:n/a, BB_RS05495, NCBI gene name: A:n/a, celB, UniPort gene names: A:n/a, chbC,	16840	8875	50044	67546	2.56107	n/a
cp26	3609	-	internal,	I:BB_B04,	NCBI locus tag: I:BB_RS05495, NCBI gene name: I:celB, UniPort gene names: I:chbC,	8080	10104	21783	59133	2.17085	n/a
cp26	4514	+	primary, internal,	P:BB_B05, I:BB_B06,	NCBI locus tag: P:BB_RS05500, I:BB_RS05505, NCBI gene name: P:n/a, I:n/a, UniPort gene names: P:chbA, I:chbB,	8601	6827	21748	36763	2.12966	n/a
cp26	6696	+	internal,	I:BB_B09,	NCBI locus tag: I:BB_RS05520, NCBI gene name: I:n/a, UniPort gene names: I:n/a,	9834	5383	37953	38578	1.85695	1.24475e-255
cp26	7521	-	antisense,	A:BB_B09,	NCBI locus tag: A:BB_RS05520, NCBI gene name: A:n/a, UniPort gene names: A:n/a,	32705	4970	82491	39317	3.1364	n/a
cp26	7917	+	primary, internal,	P:SR0957, I:BB_B10,	NCBI locus tag: P:n/a, I:BB_RS05525, NCBI gene name: P:n/a, I:n/a, UniPort gene names: P:n/a, I:n/a,	34096	4381	82615	46148	4.34735	n/a
cp26	8736	-	antisense,	A:BB_B10, BB_B11,	NCBI locus tag: A:BB_RS05525, BB_RS05530, NCBI gene name: A:n/a, n/a, UniPort gene names: A:n/a, n/a,	12122	3585	37845	38324	3.42411	n/a
cp26	10671	-	antisense,	A:SR0961, BB_B13,	NCBI locus tag: A:n/a, BB_RS05540, NCBI gene name: A:n/a, n/a, UniPort gene names: A:n/a, n/a,	705429	6480	399715	57567	15.6784	n/a
cp26	11024	+	antisense,	A:BB_B14,	NCBI locus tag: A:BB_RS05545, NCBI gene name: A:n/a, UniPort gene names: A:n/a,	861308	8588	498837	37884	7.61664	n/a
cp26	11978	-	antisense,	A:BB_B16,	NCBI locus tag: A:BB_RS05550, NCBI gene name: A:n/a, UniPort gene names: A:oppAIV,	24846	10367	29817	34495	2.77265	n/a
cp26	13602	+	internal,	I:SR0967, BB_B16,	NCBI locus tag: I:n/a, BB_RS05550, NCBI gene name: I:n/a, n/a, UniPort gene names: I:n/a, oppAIV,	35233	28003	51888	104363	2.53061	n/a
cp26	15419	-	internal,	I:BB_B18,	NCBI locus tag: I:BB_RS05560, NCBI gene name: I:guaA, UniPort gene names: I:guaA,	39369	24758	75203	69171	1.46261	n/a
cp26	16701	+	antisense,	A:BB_B18,	NCBI locus tag: A:BB_RS05560, NCBI gene name: A:guaA, UniPort gene names: A:guaA,	39384	5340	66126	53234	5.93739	n/a
cp26	17839	-	primary,	P:SR0970	NCBI locus tag: P:na NCBI gene name: P:na UniPort gene names: P:na	109021	4433	61757	73369	29.2172	n/a
cp26	18859	-	internal,	I:BB_B22,	NCBI locus tag: I:BB_RS05570, NCBI gene name: I:n/a, UniPort gene names: I:n/a,	63536	28537	80350	66712	1.84854	n/a
cp26	19302	+	antisense,	A:BB_B22,	NCBI locus tag: A:BB_RS05570, NCBI gene name: A:n/a, UniPort gene names: A:n/a,	57504	3279	75854	31777	7.34668	n/a
cp26	22046	+	internal,	I:BB_B26,	NCBI locus tag: I:BB_RS05590, NCBI gene name: I:n/a, UniPort gene names: I:n/a,	15194	7088	64021	44213	1.48039	1.35115e-142
cp26	22866	-	internal,	I:BB_B27,	NCBI locus tag: I:BB_RS05595, NCBI gene name: I:n/a, UniPort gene names: I:n/a,	21937	8080	45935	48267	2.85281	n/a
cp26	23767	+	internal,	I:BB_B28,	NCBI locus tag: I:BB_RS05600, NCBI gene name: I:n/a, UniPort gene names: I:n/a,	18997	8071	42347	32520	1.80753	n/a
cp26	24755	-	orphan			233286	6237	238404	29631	4.64885	n/a
cp26	26830	+	orphan			217775	9169	235178	35029	3.53767	n/a
cp32-1	16361	-	antisense,	A:BB_P26,	NCBI locus tag: A:BB_RS05970, NCBI gene name: A:n/a, UniPort gene names: A:n/a,	4484	205	21726	3260	3.28208	1.26228e-78
cp32-1	16531	+	primary, antisense,	P:BB_P26, A:BB_P27,	NCBI locus tag: P:BB_RS05970, A:BB_RS05975, NCBI gene name: P:n/a, A:revA, UniPort gene names: P:n/a, A:revA1,	8898	0	27225	2816	undefined	n/a
cp32-1	17358	-	antisense,	A:BB_P28,	NCBI locus tag: A:BB_RS05980, NCBI gene name: A:n/a, UniPort gene names: A:mlpA,	479	0	10777	2113	undefined	6.39163e-37
cp32-1	19264	+	internal,	I:BB_P30,	NCBI locus tag: I:BB_RS05990, NCBI gene name: I:n/a, UniPort gene names: I:n/a,	143245	47	43421	805	56.5038	n/a
cp32-1	20086	-	antisense,	A:BB_P30,	NCBI locus tag: A:BB_RS05990, NCBI gene name: A:n/a, UniPort gene names: A:n/a,	908	37	2401	531	5.42733	9.14462e-33
cp32-1	22831	-	orphan			541	9879	589	18866	1.75408	5.53233e-20
cp32-1	22957	+	orphan			11663	0	22345	129	undefined	4.40961e-24
cp32-1	23898	-	antisense,	A:BB_P35,	NCBI locus tag: A:BB_RS06015, NCBI gene name: A:n/a, UniPort gene names: A:bppA1,	3	0	0	74	undefined	1.36705e-05
cp32-1	24642	+	primary, internal,	P:BB_P35, I:BB_P36,	NCBI locus tag: P:BB_RS06015, I:BB_RS06020, NCBI gene name: P:n/a, I:n/a, UniPort gene names: P:bppA1, I:bppB1,	27	611	0	319	undefined	2.80047e-05
cp32-3	541	+	internal,	I:BB_S01,	NCBI locus tag: I:BB_RS06055, NCBI gene name: I:n/a, UniPort gene names: I:n/a,	5	21	0	129	undefined	9.41696e-05
cp32-3	16118	-	antisense,	A:BB_S25, BB_S26,	NCBI locus tag: A:BB_RS06175, BB_RS06180, NCBI gene name: A:n/a, n/a, UniPort gene names: A:n/a, n/a,	702	0	6691	101	undefined	8.82845e-05
cp32-3	18330	+	primary, antisense,	P:BB_S30, A:BB_S31,	NCBI locus tag: P:BB_RS06195, A:BB_RS06200, NCBI gene name: P:n/a, A:n/a, UniPort gene names: P:mlpC, A:n/a,	6146	0	57381	822	undefined	2.0199e-36
cp32-3	19034	-	internal,	I:BB_S31,	NCBI locus tag: I:BB_RS06200, NCBI gene name: I:n/a, UniPort gene names: I:n/a,	142711	1362	84091	19297	24.0448	n/a
cp32-3	19894	+	internal,	I:BB_S33,	NCBI locus tag: I:BB_RS06205, NCBI gene name: I:n/a, UniPort gene names: I:n/a,	127630	0	79773	697	undefined	3.84738e-289
cp32-3	20680	-	antisense,	A:BB_S33, BB_S34,	NCBI locus tag: A:BB_RS06205, BB_RS06210, NCBI gene name: A:n/a, n/a, UniPort gene names: A:n/a, n/a,	859	0	7586	578	undefined	2.07952e-26
cp32-3	23258	+	primary,	P:BB_S37,	NCBI locus tag: P:BB_RS06225, NCBI gene name: P:n/a, UniPort gene names: P:n/a,	1027	0	15720	162	undefined	8.14555e-05
cp32-3	24515	-	antisense,	A:BB_S38,	NCBI locus tag: A:BB_RS06230, NCBI gene name: A:n/a, UniPort gene names: A:n/a,	27	0	155	74	undefined	7.23774e-05
cp32-3	25355	+	internal,	I:BB_S39,	NCBI locus tag: I:BB_RS06235, NCBI gene name: I:n/a, UniPort gene names: I:n/a,	92	0	267	213	undefined	1.73573e-21
cp32-3	27294	+	internal,	I:BB_S41,	NCBI locus tag: I:BB_RS06245, NCBI gene name: I:n/a, UniPort gene names: I:erpG,	2737	1594	1051	1417	2.31501	8.8475e-61
cp32-3	28332	-	antisense,	A:BB_S44,	NCBI locus tag: A:BB_RS06260, NCBI gene name: A:n/a, UniPort gene names: A:n/a,	126	1331	0	1072	undefined	8.79271e-32
cp32-3	28894	+	primary, internal,	P:BB_S44, I:BB_S45,	NCBI locus tag: P:BB_RS06260, I:BB_RS06265, NCBI gene name: P:n/a, I:n/a, UniPort gene names: P:n/a, I:n/a,	449	0	184	8	undefined	5.84003e-05
cp32-4	1019	+	internal,	I:BB_R01,	NCBI locus tag: I:BB_RS06270, NCBI gene name: I:n/a, UniPort gene names: I:n/a,	112	80	193	814	5.90466	9.83979e-27
cp32-4	1908	-	antisense,	A:BB_R02,	NCBI locus tag: A:BB_RS06275, NCBI gene name: A:n/a, UniPort gene names: A:n/a,	114	83	213	792	5.10708	1.42319e-23
cp32-4	2281	+	internal,	I:BB_R03,	NCBI locus tag: I:BB_RS06280, NCBI gene name: I:n/a, UniPort gene names: I:n/a,	160	0	624	155	undefined	1.92338e-14
cp32-4	10007	+	internal,	I:BB_R15,	NCBI locus tag: I:BB_RS06340, NCBI gene name: I:n/a, UniPort gene names: I:n/a,	46	46	633	4512	7.12796	4.61579e-18
cp32-4	10543	-	antisense,	A:BB_R16,	NCBI locus tag: A:BB_RS06345, NCBI gene name: A:n/a, UniPort gene names: A:n/a,	37	37	1089	5078	4.66299	3.16201e-10
cp32-4	13442	-	antisense,	A:BB_R20,	NCBI locus tag: A:BB_RS06365, NCBI gene name: A:n/a, UniPort gene names: A:n/a,	2	0	0	198	undefined	5.02513e-05
cp32-4	14483	+	internal,	I:BB_R22,	NCBI locus tag: I:BB_RS06375, NCBI gene name: I:n/a, UniPort gene names: I:n/a,	301	166	1238	1602	2.34639	5.24901e-17
cp32-4	16486	+	primary,	P:BB_R26,	NCBI locus tag: P:BB_RS06395, NCBI gene name: P:n/a, UniPort gene names: P:n/a,	6	1597	0	8182	undefined	1.91793e-05
cp32-4	18469	-	internal,	I:BB_R29,	NCBI locus tag: I:BB_RS06410, NCBI gene name: I:n/a, UniPort gene names: I:n/a,	243028	8	110193	11200	3087.67	n/a
cp32-4	19505	+	internal,	I:BB_R31,	NCBI locus tag: I:BB_RS06415, NCBI gene name: I:n/a, UniPort gene names: I:n/a,	199143	211	54158	460	8.01637	1.97472e-150
cp32-4	20124	-	antisense,	A:BB_R32,	NCBI locus tag: A:BB_RS06420, NCBI gene name: A:n/a, UniPort gene names: A:n/a,	1440	37	3335	536	6.25503	3.61559e-41
cp32-4	22395	+	primary,	P:BB_R35,	NCBI locus tag: P:BB_RS06435, NCBI gene name: P:n/a, UniPort gene names: P:n/a,	11354	90	46675	5372	14.5197	n/a
cp32-4	22668	-	orphan			37	7272	0	34780	undefined	6.8508e-29
cp32-4	23278	+	internal,	I:BB_R36,	NCBI locus tag: I:BB_RS06440, NCBI gene name: I:n/a, UniPort gene names: I:n/a,	92	0	184	46	undefined	6.54168e-08
cp32-4	24248	-	antisense,	A:BB_R37,	NCBI locus tag: A:BB_RS06445, NCBI gene name: A:n/a, UniPort gene names: A:n/a,	508	0	166	7	undefined	6.22784e-05
cp32-4	24560	+	internal,	I:BB_R37,	NCBI locus tag: I:BB_RS06445, NCBI gene name: I:n/a, UniPort gene names: I:n/a,	559	75	44	426	72.1618	2.32663e-168
cp32-4	25142	-	internal,	I:BB_R38,	NCBI locus tag: I:BB_RS06450, NCBI gene name: I:n/a, UniPort gene names: I:n/a,	194	0	362	136	undefined	1.17014e-22
cp32-4	27932	+	internal,	I:BB_R43,	NCBI locus tag: I:BB_RS06470, NCBI gene name: I:n/a, UniPort gene names: I:n/a,	2473	518	2575	1908	3.53749	2.57511e-121
cp32-4	28931	-	antisense,	A:BB_R44, BB_R45,	NCBI locus tag: A:BB_RS06475, BB_RS06480, NCBI gene name: A:n/a, n/a, UniPort gene names: A:n/a, n/a,	240	116	314	698	4.59917	7.9407e-33
cp32-4	29454	+	internal,	I:BB_R45,	NCBI locus tag: I:BB_RS06480, NCBI gene name: I:n/a, UniPort gene names: I:n/a,	217	0	397	37	undefined	2.47524e-07
cp32-6	8808	+	primary, internal,	P:BB_M13, I:BB_M14,	NCBI locus tag: P:BB_RS06545, I:BB_RS06550, NCBI gene name: P:n/a, I:n/a, UniPort gene names: P:n/a, I:n/a,	50	88	48	1623	19.2116	2.14668e-33
cp32-6	15731	-	antisense,	A:BB_M24, BB_M25,	NCBI locus tag: A:BB_RS06600, BB_RS06605, NCBI gene name: A:n/a, n/a, UniPort gene names: A:n/a, n/a,	542	37	2250	370	2.40889	8.90695e-08
cp32-6	16557	+	antisense,	A:BB_M27,	NCBI locus tag: A:BB_RS06615, NCBI gene name: A:revA, UniPort gene names: A:n/a,	934	0	8037	1027	undefined	1.04371e-46
cp32-6	17376	-	antisense,	A:BB_M28,	NCBI locus tag: A:BB_RS06620, NCBI gene name: A:n/a, UniPort gene names: A:mlpD,	504	0	9459	942	undefined	8.5834e-21
cp32-6	19598	+	internal,	I:BB_M30,	NCBI locus tag: I:BB_RS06630, NCBI gene name: I:n/a, UniPort gene names: I:n/a,	56576	506	61834	7604	13.7498	n/a
cp32-6	20914	-	antisense,	A:BB_M32,	NCBI locus tag: A:BB_RS06640, NCBI gene name: A:n/a, UniPort gene names: A:n/a,	12523	634	43610	6868	3.11074	1.0016e-202
cp32-6	22958	+	orphan			3192	0	7241	75	undefined	2.09886e-12
cp32-6	24490	-	antisense,	A:BB_M35,	NCBI locus tag: A:BB_RS06655, NCBI gene name: A:n/a, UniPort gene names: A:n/a,	74	0	407	64	undefined	6.41022e-05
cp32-6	24745	+	internal,	I:BB_M36,	NCBI locus tag: I:BB_RS06660, NCBI gene name: I:n/a, UniPort gene names: I:n/a,	92	0	619	130	undefined	1.25142e-07
cp32-6	25549	-	internal,	I:BB_M37,	NCBI locus tag: I:BB_RS06665, NCBI gene name: I:n/a, UniPort gene names: I:n/a,	297	0	646	124	undefined	2.08254e-19
cp32-6	27842	+	orphan			1755	0	2743	111	undefined	5.03444e-24
cp32-7	25	+	orphan			10	348	0	560	undefined	7.52812e-05
cp32-7	5544	+	internal,	I:BB_O08,	NCBI locus tag: I:BB_RS06725, NCBI gene name: I:n/a, UniPort gene names: I:n/a,	37	29	0	14	undefined	5.60196e-05
cp32-7	7078	-	antisense,	A:BB_O11,	NCBI locus tag: A:BB_RS06740, NCBI gene name: A:n/a, UniPort gene names: A:n/a,	46	0	92	37	undefined	3.61308e-06
cp32-7	7765	+	internal,	I:BB_O11,	NCBI locus tag: I:BB_RS06740, NCBI gene name: I:n/a, UniPort gene names: I:n/a,	37	46	129	1007	6.2789	5.59423e-13
cp32-7	8495	-	antisense,	A:BB_O13,	NCBI locus tag: A:BB_RS06750, NCBI gene name: A:n/a, UniPort gene names: A:n/a,	183	0	1114	803	undefined	3.25178e-41
cp32-7	9181	+	internal,	I:BB_O15,	NCBI locus tag: I:BB_RS06760, NCBI gene name: I:n/a, UniPort gene names: I:n/a,	163	138	1146	2423	2.49734	5.10276e-14
cp32-7	11405	+	internal,	I:BB_O17,	NCBI locus tag: I:BB_RS06770, NCBI gene name: I:n/a, UniPort gene names: I:n/a,	485	298	2508	3045	1.97599	1.28297e-18
cp32-7	12194	-	antisense,	A:BB_O18,	NCBI locus tag: A:BB_RS06775, NCBI gene name: A:n/a, UniPort gene names: A:n/a,	950	268	965	2946	10.8217	3.97948e-246
cp32-7	13043	+	internal,	I:BB_O20,	NCBI locus tag: I:BB_RS06785, NCBI gene name: I:n/a, UniPort gene names: I:n/a,	982	723	1278	3800	4.03855	5.11802e-128
cp32-7	15630	-	antisense,	A:BB_O24,	NCBI locus tag: A:BB_RS06805, NCBI gene name: A:n/a, UniPort gene names: A:n/a,	295	0	2284	93	undefined	2.74122e-05
cp32-7	15807	+	primary, internal,	P:BB_O24, I:BB_O25,	NCBI locus tag: P:BB_RS06805, I:BB_RS06810, NCBI gene name: P:n/a, I:n/a, UniPort gene names: P:n/a, I:n/a,	358	0	2635	285	undefined	1.93954e-15
cp32-7	17275	+	internal,	I:BB_O28,	NCBI locus tag: I:BB_RS06825, NCBI gene name: I:n/a, UniPort gene names: I:mlpG,	3186	3911	4575	49655	8.84158	n/a
cp32-7	18514	-	internal,	I:BB_O29,	NCBI locus tag: I:BB_RS06830, NCBI gene name: I:n/a, UniPort gene names: I:n/a,	182128	37	89723	1353	74.2282	n/a
cp32-7	19422	+	internal,	I:BB_O30,	NCBI locus tag: I:BB_RS06835, NCBI gene name: I:n/a, UniPort gene names: I:n/a,	45732	0	47987	17	undefined	1.6467e-05
cp32-7	20229	-	antisense,	A:BB_O30, BB_O31,	NCBI locus tag: A:BB_RS06835, BB_RS06840, NCBI gene name: A:n/a, n/a, UniPort gene names: A:n/a, n/a,	1534	0	5397	41	undefined	7.29131e-05
cp32-7	22959	+	orphan			3795	0	27780	327	undefined	1.2268e-18
cp32-7	22980	-	orphan			21	3042	0	22446	undefined	4.38792e-20
cp32-7	26180	-	antisense,	A:BB_O39,	NCBI locus tag: A:BB_RS06875, NCBI gene name: A:n/a, UniPort gene names: A:erpL,	93	0	290	37	undefined	9.81617e-05
cp32-7	27456	+	internal,	I:BB_O40,	NCBI locus tag: I:BB_RS06880, NCBI gene name: I:n/a, UniPort gene names: I:erpM,	1292	1676	634	2051	2.49382	8.97006e-57
cp32-7	29106	-	antisense,	A:BB_O43,	NCBI locus tag: A:BB_RS06890, NCBI gene name: A:n/a, UniPort gene names: A:n/a,	83	371	46	713	3.46765	7.67719e-11
cp32-7	30042	+	internal,	I:BB_O44,	NCBI locus tag: I:BB_RS06895, NCBI gene name: I:n/a, UniPort gene names: I:n/a,	284	0	236	275	undefined	6.34108e-70
cp32-7	31036	-	orphan			3	0	0	131	undefined	2.55047e-06
cp32-8	13128	+	internal,	I:BB_L20,	NCBI locus tag: I:BB_RS06995, NCBI gene name: I:n/a, UniPort gene names: I:n/a,	502	2	2637	85	8.09063	7.293e-05
cp32-8	16101	-	antisense,	A:BB_L25, BB_L26,	NCBI locus tag: A:BB_RS07020, BB_RS07025, NCBI gene name: A:n/a, n/a, UniPort gene names: A:n/a, n/a,	3589	1	18073	73	14.4966	5.06989e-05
cp32-8	17891	+	antisense,	A:BB_L29,	NCBI locus tag: A:BB_RS07040, NCBI gene name: A:n/a, UniPort gene names: A:n/a,	7756	0	150411	198	undefined	9.17095e-05
cp32-8	18491	-	internal,	I:BB_L29,	NCBI locus tag: I:BB_RS07040, NCBI gene name: I:n/a, UniPort gene names: I:n/a,	166366	0	81275	222	undefined	4.68375e-108
cp32-8	19272	+	internal,	I:BB_L30,	NCBI locus tag: I:BB_RS07045, NCBI gene name: I:n/a, UniPort gene names: I:n/a,	138189	546	70667	5067	18.1474	n/a
cp32-8	22685	+	internal,	I:BB_L35,	NCBI locus tag: I:BB_RS07065, NCBI gene name: I:n/a, UniPort gene names: I:n/a,	36350	7395	91749	71239	3.81665	n/a
cp32-8	23282	-	orphan			19	27274	0	158553	undefined	1.47483e-16
cp32-9	227	+	internal,	I:BB_N01,	NCBI locus tag: I:BB_RS07110, NCBI gene name: I:n/a, UniPort gene names: I:n/a,	637	0	177	369	undefined	4.85884e-170
cp32-9	1033	-	antisense,	A:BB_N01,	NCBI locus tag: A:BB_RS07110, NCBI gene name: A:n/a, UniPort gene names: A:n/a,	74	0	579	295	undefined	3.53242e-13
cp32-9	2833	-	antisense,	A:BB_N04,	NCBI locus tag: A:BB_RS07125, NCBI gene name: A:n/a, UniPort gene names: A:n/a,	20	0	162	111	undefined	5.87294e-05
cp32-9	3671	+	internal,	I:BB_N05,	NCBI locus tag: I:BB_RS07130, NCBI gene name: I:n/a, UniPort gene names: I:n/a,	77	0	461	129	undefined	3.91786e-08
cp32-9	7484	-	antisense,	A:BB_N11,	NCBI locus tag: A:BB_RS07160, NCBI gene name: A:n/a, UniPort gene names: A:n/a,	132	0	458	41	undefined	8.12402e-05
cp32-9	7732	+	internal,	I:BB_N11,	NCBI locus tag: I:BB_RS07160, NCBI gene name: I:n/a, UniPort gene names: I:n/a,	111	0	526	76	undefined	2.21164e-06
cp32-9	8992	-	antisense,	A:BB_N14, BB_N15,	NCBI locus tag: A:BB_RS07175, BB_RS07180, NCBI gene name: A:n/a, n/a, UniPort gene names: A:n/a, n/a,	10	0	43	75	undefined	8.59574e-05
cp32-9	9818	+	internal,	I:BB_N15,	NCBI locus tag: I:BB_RS07180, NCBI gene name: I:n/a, UniPort gene names: I:n/a,	41	0	103	680	undefined	4.31503e-34
cp32-9	10619	-	antisense,	A:BB_N16,	NCBI locus tag: A:BB_RS07190, NCBI gene name: A:n/a, UniPort gene names: A:n/a,	116	0	1059	616	undefined	1.53019e-22
cp32-9	11707	-	antisense,	A:BB_N17,	NCBI locus tag: A:BB_RS07195, NCBI gene name: A:n/a, UniPort gene names: A:n/a,	176	0	285	792	undefined	2.34681e-88
cp32-9	12876	+	internal,	I:BB_N19,	NCBI locus tag: I:BB_RS07205, NCBI gene name: I:n/a, UniPort gene names: I:n/a,	478	0	811	423	undefined	8.17752e-72
cp32-9	14009	-	antisense,	A:BB_N21,	NCBI locus tag: A:BB_RS07215, NCBI gene name: A:n/a, UniPort gene names: A:n/a,	55	0	489	111	undefined	3.93283e-05
cp32-9	15255	+	primary,	P:BB_N22,	NCBI locus tag: P:BB_RS07220, NCBI gene name: P:n/a, UniPort gene names: P:n/a,	1256	0	5498	90	undefined	1.91571e-08
cp32-9	16082	-	antisense,	A:BB_N25,	NCBI locus tag: A:BB_RS07235, NCBI gene name: A:n/a, UniPort gene names: A:n/a,	37	0	69	90	undefined	4.03392e-12
cp32-9	17106	+	internal,	I:BB_N27,	NCBI locus tag: I:BB_RS07245, NCBI gene name: I:n/a, UniPort gene names: I:n/a,	2119	3634	2108	53473	14.7914	n/a
cp32-9	18646	-	internal,	I:BB_N29,	NCBI locus tag: I:BB_RS07255, NCBI gene name: I:n/a, UniPort gene names: I:n/a,	249127	179	108772	5727	73.2787	n/a
cp32-9	19311	+	internal,	I:BB_N30,	NCBI locus tag: I:BB_RS07260, NCBI gene name: I:n/a, UniPort gene names: I:n/a,	208221	92	96324	779	18.3037	2.84354e-278
cp32-9	20180	-	antisense,	A:BB_N30,	NCBI locus tag: A:BB_RS07260, NCBI gene name: A:n/a, UniPort gene names: A:n/a,	1991	74	3323	523	4.23459	3.35699e-39
cp32-9	21511	-	antisense,	A:BB_N32,	NCBI locus tag: A:BB_RS07270, NCBI gene name: A:n/a, UniPort gene names: A:n/a,	4421	2007	4804	3538	1.62229	2.39161e-44
cp32-9	22714	+	internal,	I:BB_N34,	NCBI locus tag: I:BB_RS07280, NCBI gene name: I:n/a, UniPort gene names: I:n/a,	4722	0	5694	293	undefined	5.77961e-76
cp32-9	23807	-	antisense,	A:BB_N35,	NCBI locus tag: A:BB_RS07285, NCBI gene name: A:n/a, UniPort gene names: A:n/a,	31	0	226	92	undefined	6.33052e-05
cp32-9	25768	-	internal,	I:BB_N37,	NCBI locus tag: I:BB_RS07295, NCBI gene name: I:n/a, UniPort gene names: I:n/a,	1100	157	460	1035	15.7643	3.97708e-213
cp32-9	27735	-	antisense,	A:SR1005, BB_N39,	NCBI locus tag: A:n/a, BB_RS07305, NCBI gene name: A:n/a, n/a, UniPort gene names: A:n/a, erpQ,	12450	6220	8780	6459	1.47248	5.98962e-66
cp32-9	28529	+	internal,	I:BB_N41,	NCBI locus tag: I:BB_RS07310, NCBI gene name: I:n/a, UniPort gene names: I:n/a,	18824	42	16110	600	16.6924	3.85327e-145
cp32-9	29391	-	antisense,	A:BB_N43,	NCBI locus tag: A:BB_RS07320, NCBI gene name: A:n/a, UniPort gene names: A:n/a,	37	37	37	518	14	3.17532e-19
lp17	2188	-	orphan			614381	26	861383	2044	56.0724	n/a
lp17	3711	+	internal,	I:BB_RS05635,	NCBI locus tag: I:BB_RS05635, NCBI gene name: I:n/a, UniPort gene names: I:n/a,	84816	409	42411	13490	65.9611	n/a
lp17	5048	-	antisense,	A:BB_D09,	NCBI locus tag: A:BB_RS05640, NCBI gene name: A:n/a, UniPort gene names: A:n/a,	11260	128	32228	21444	58.533	n/a
lp17	6732	+	primary, internal,	P:SR0727, I:BB_D11,	NCBI locus tag: P:n/a, I:BB_RS05650, NCBI gene name: P:n/a, I:n/a, UniPort gene names: P:n/a, I:CdsH,	8461	3385	42976	70130	4.07888	n/a
lp17	8454	+	internal,	I:BB_D14,	NCBI locus tag: I:BB_RS05660, NCBI gene name: I:n/a, UniPort gene names: I:n/a,	62897	4351	253744	56296	3.20717	n/a
lp17	10557	-	orphan			3802085	16114	2511796	81066	7.61505	n/a
lp17	11579	+	antisense,	A:BB_D18,	NCBI locus tag: A:BB_RS05670, NCBI gene name: A:n/a, UniPort gene names: A:CdsL,	3181167	3082	2133568	51213	24.7758	n/a
lp17	12478	-	internal, antisense,	I:SR0737, A:BB_D20,	NCBI locus tag: I:n/a, A:BB_RS05675, NCBI gene name: I:n/a, A:n/a, UniPort gene names: I:n/a, A:n/a,	6441	3559	9179	61491	12.1239	n/a
lp17	15123	+	internal,	I:BB_RS05690,	NCBI locus tag: I:BB_RS05690, NCBI gene name: I:n/a, UniPort gene names: I:n/a,	3132	181	13507	8677	11.1161	n/a
lp17	16013	-	orphan			784	120	4725	7520	10.398	8.81237e-185
lp17	16638	+	orphan			981	0	7212	485	undefined	1.80524e-26
lp21	490	-	antisense,	A:BB_U01,	NCBI locus tag: A:BB_RS07325, NCBI gene name: A:n/a, UniPort gene names: A:n/a,	22309	0	71215	37	undefined	5.96205e-05
lp21	1760	+	internal,	I:BB_U04,	NCBI locus tag: I:BB_RS07335, NCBI gene name: I:n/a, UniPort gene names: I:n/a,	380847	1848	274456	15885	11.9279	n/a
lp21	3642	-	antisense,	A:BB_U05,	NCBI locus tag: A:BB_RS07340, NCBI gene name: A:n/a, UniPort gene names: A:n/a,	11	13521	10	77744	6.32486	6.25431e-05
lp21	14604	-	antisense,	A:BB_U06,	NCBI locus tag: A:BB_RS07345, NCBI gene name: A:n/a, UniPort gene names: A:n/a,	9587	0	4373	8	undefined	9.32407e-05
lp21	16338	-	internal,	I:BB_U09,	NCBI locus tag: I:BB_RS07360, NCBI gene name: I:n/a, UniPort gene names: I:n/a,	357	1458	762	9989	3.2098	1.78012e-55
lp21	16503	+	antisense,	A:BB_U09,	NCBI locus tag: A:BB_RS07360, NCBI gene name: A:n/a, UniPort gene names: A:n/a,	1319	0	9784	165	undefined	2.03824e-09
lp21	18712	-	orphan			222	71	480	435	2.83363	9.36736e-13
lp21	19282	+	orphan			447	0	1074	28	undefined	8.36032e-05
lp25	62	-	orphan			3932	37	3314	212	6.79822	5.96327e-37
lp25	2086	-	internal,	I:BB_E02,	NCBI locus tag: I:BB_RS04420, NCBI gene name: I:n/a, UniPort gene names: I:n/a,	2878	2181	4553	4291	1.24364	7.72844e-10
lp25	4516	-	orphan			6993	4044	38232	30080	1.36051	1.41457e-48
lp25	5196	+	orphan			6535	1493	35025	72274	9.03212	n/a
lp25	6945	-	antisense,	A:BB_E09,	NCBI locus tag: A:BB_RS04430, NCBI gene name: A:n/a, UniPort gene names: A:n/a,	3387	661	17706	49459	14.3133	n/a
lp25	7852	+	primary,	P:BB_E09,	NCBI locus tag: P:BB_RS04430, NCBI gene name: P:n/a, UniPort gene names: P:n/a,	2368	1286	11136	53042	8.77064	n/a
lp25	8843	-	orphan			26379	1418	61100	71771	21.8519	n/a
lp25	10182	+	antisense,	A:BB_E16, BB_E17,	NCBI locus tag: A:BB_RS04435, BB_RS04440, NCBI gene name: A:bptA, n/a, UniPort gene names: A:bptA, n/a,	27526	24608	54185	55795	1.15182	3.03861e-40
lp25	11982	+	antisense,	A:BB_E18,	NCBI locus tag: A:BB_RS04445, NCBI gene name: A:n/a, UniPort gene names: A:n/a,	512008	3256	267094	54997	32.3793	n/a
lp25	14291	-	primary, internal,	P:SR0753, I:BB_E21,	NCBI locus tag: P:n/a, I:BB_RS04460, NCBI gene name: P:n/a, I:n/a, UniPort gene names: P:n/a, I:n/a,	26991	3774	43140	51928	8.60872	n/a
lp25	16920	+	internal,	I:BB_RS04470,	NCBI locus tag: I:BB_RS04470, NCBI gene name: I:n/a, UniPort gene names: I:n/a,	6404	252	29351	15123	13.0938	n/a
lp25	18926	-	orphan			986	353	10958	36877	9.39997	n/a
lp25	20068	+	internal,	I:BB_RS04475,	NCBI locus tag: I:BB_RS04475, NCBI gene name: I:n/a, UniPort gene names: I:n/a,	1383	138	17066	17008	9.98768	1.47065e-248
lp25	22851	+	orphan			523	6514	1175	59190	4.0445	1.13288e-120
lp25	24168	-	internal,	I:BB_RS04495,	NCBI locus tag: I:BB_RS04495, NCBI gene name: I:n/a, UniPort gene names: I:n/a,	9	337	0	2576	undefined	4.17213e-09
lp28-1	546	-	antisense,	A:BB_F01,	NCBI locus tag: A:BB_RS05695, NCBI gene name: A:n/a, UniPort gene names: A:n/a,	27	0	3592	1589	undefined	7.44942e-05
lp28-1	3096	+	primary,	P:BB_F05,	NCBI locus tag: P:BB_RS05710, NCBI gene name: P:n/a, UniPort gene names: P:n/a,	2240	0	27713	4388	undefined	3.00653e-138
lp28-1	4375	-	orphan			134	0	13544	1102	undefined	4.61146e-05
lp28-1	7006	+	antisense,	A:BB_F13,	NCBI locus tag: A:BB_RS05745, NCBI gene name: A:n/a, UniPort gene names: A:n/a,	367	0	9615	7788	undefined	6.30419e-94
lp28-1	7807	-	internal,	I:BB_F14,	NCBI locus tag: I:BB_RS05750, NCBI gene name: I:n/a, UniPort gene names: I:n/a,	313	0	2892	7667	undefined	1.21937e-171
lp28-1	8818	+	internal,	I:BB_F17,	NCBI locus tag: I:BB_RS05755, NCBI gene name: I:n/a, UniPort gene names: I:n/a,	291	472	3178	28037	5.43912	2.65233e-89
lp28-1	9661	-	orphan			14867	438	51529	28327	18.6594	n/a
lp28-1	10923	+	antisense,	A:BB_F20,	NCBI locus tag: A:BB_RS05765, NCBI gene name: A:n/a, UniPort gene names: A:n/a,	19091	309	30825	3129	6.27152	n/a
lp28-1	12294	+	antisense,	A:SR0767	NCBI locus tag: A:na NCBI gene name: A:na UniPort gene names: A:na	69736	5785	57282	46216	9.72586	n/a
lp28-1	15945	-	orphan			42476	6285	51448	31772	4.17363	n/a
lp28-1	17002	+	antisense,	A:BB_RS05805,	NCBI locus tag: A:BB_RS05805, NCBI gene name: A:n/a, UniPort gene names: A:n/a,	28975	37	35540	1711	37.7011	n/a
lp28-1	17767	-	internal,	I:BB_RS05810,	NCBI locus tag: I:BB_RS05810, NCBI gene name: I:n/a, UniPort gene names: I:n/a,	267	0	1974	1570	undefined	3.84579e-65
lp28-1	18187	+	antisense,	A:BB_RS05815,	NCBI locus tag: A:BB_RS05815, NCBI gene name: A:n/a, UniPort gene names: A:n/a,	231	0	1929	1520	undefined	3.01236e-56
lp28-1	20033	-	internal,	I:BB_RS05830,	NCBI locus tag: I:BB_RS05830, NCBI gene name: I:n/a, UniPort gene names: I:n/a,	7	0	185	552	undefined	7.02014e-05
lp28-1	20955	+	antisense,	A:BB_RS05830,	NCBI locus tag: A:BB_RS05830, NCBI gene name: A:n/a, UniPort gene names: A:n/a,	37	0	224	72	undefined	8.68473e-05
lp28-1	26586	-	internal,	I:BB_RS05835,	NCBI locus tag: I:BB_RS05835, NCBI gene name: I:n/a, UniPort gene names: I:n/a,	254	0	316	17	undefined	6.62789e-05
lp28-1	28089	-	antisense,	A:BB_F0041,	NCBI locus tag: A:BB_RS05840, NCBI gene name: A:n/a, UniPort gene names: A:n/a,	551	278	427	370	1.71744	1.31372e-07
lp28-1	28431	+	orphan			1010	0	959	13	undefined	9.10836e-05
lp28-2	75	-	antisense,	A:BB_G01,	NCBI locus tag: A:BB_RS04500, NCBI gene name: A:n/a, UniPort gene names: A:n/a,	613	0	637	15	undefined	6.19194e-05
lp28-2	1011	+	primary,	P:BB_G01,	NCBI locus tag: P:BB_RS04500, NCBI gene name: P:n/a, UniPort gene names: P:n/a,	1150	532	399	3937	21.3294	n/a
lp28-2	2189	-	antisense,	A:BB_G03,	NCBI locus tag: A:BB_RS04510, NCBI gene name: A:n/a, UniPort gene names: A:n/a,	318447	158	489255	3523	14.513	n/a
lp28-2	3301	+	antisense,	A:BB_G05,	NCBI locus tag: A:BB_RS04515, NCBI gene name: A:n/a, UniPort gene names: A:n/a,	259233	0	397758	375	undefined	2.30351e-82
lp28-2	3584	-	internal,	I:BB_G05,	NCBI locus tag: I:BB_RS04515, NCBI gene name: I:n/a, UniPort gene names: I:n/a,	2484	184	5095	1641	4.34809	1.83214e-96
lp28-2	5379	-	antisense,	A:BB_G06, BB_G07,	NCBI locus tag: A:BB_RS04520, BB_RS04525, NCBI gene name: A:n/a, n/a, UniPort gene names: A:n/a, n/a,	3728	1455	20451	21837	2.73584	1.80442e-232
lp28-2	7738	+	antisense,	A:BB_G10,	NCBI locus tag: A:BB_RS04540, NCBI gene name: A:n/a, UniPort gene names: A:n/a,	7733	0	90508	15909	undefined	n/a
lp28-2	8570	-	internal,	I:BB_G10,	NCBI locus tag: I:BB_RS04540, NCBI gene name: I:n/a, UniPort gene names: I:n/a,	111	0	11419	13204	undefined	1.21351e-37
lp28-2	9824	-	internal,	I:BB_G10,	NCBI locus tag: I:BB_RS04540, NCBI gene name: I:n/a, UniPort gene names: I:n/a,	46	0	9252	9487	undefined	8.43586e-15
lp28-2	11889	+	antisense,	A:BB_G13,	NCBI locus tag: A:BB_RS04555, NCBI gene name: A:n/a, UniPort gene names: A:n/a,	326	74	6460	4717	3.21676	4.02031e-23
lp28-2	13668	-	internal,	I:BB_G17,	NCBI locus tag: I:BB_RS04575, NCBI gene name: I:n/a, UniPort gene names: I:n/a,	586	223	4908	7108	3.80571	3.0555e-69
lp28-2	14426	+	antisense,	A:BB_G18,	NCBI locus tag: A:BB_RS04580, NCBI gene name: A:n/a, UniPort gene names: A:n/a,	465	37	4367	1999	5.75282	1.13496e-36
lp28-2	15251	-	internal,	I:BB_G19,	NCBI locus tag: I:BB_RS04585, NCBI gene name: I:n/a, UniPort gene names: I:n/a,	189	90	1967	2139	2.28363	1.20104e-10
lp28-2	16014	+	antisense,	A:BB_G20,	NCBI locus tag: A:BB_RS04590, NCBI gene name: A:n/a, UniPort gene names: A:n/a,	144	0	1639	1696	undefined	9.10552e-44
lp28-2	16868	-	internal,	I:BB_G21,	NCBI locus tag: I:BB_RS04595, NCBI gene name: I:n/a, UniPort gene names: I:n/a,	169	0	1651	1730	undefined	1.74414e-51
lp28-2	17784	+	antisense,	A:BB_G0036,	NCBI locus tag: A:BB_RS04600, NCBI gene name: A:n/a, UniPort gene names: A:n/a,	281	157	1571	2171	2.47338	1.40696e-18
lp28-2	18906	+	antisense,	A:BB_G23,	NCBI locus tag: A:BB_RS04610, NCBI gene name: A:n/a, UniPort gene names: A:n/a,	350	0	1331	1989	undefined	6.04286e-129
lp28-2	20031	-	internal,	I:BB_G24,	NCBI locus tag: I:BB_RS04615, NCBI gene name: I:n/a, UniPort gene names: I:n/a,	17	0	1842	1473	undefined	6.78732e-05
lp28-2	21930	+	antisense,	A:BB_G24,	NCBI locus tag: A:BB_RS04615, NCBI gene name: A:n/a, UniPort gene names: A:n/a,	261	43	2294	1133	2.99784	6.69587e-13
lp28-2	22771	+	antisense,	A:BB_G26,	NCBI locus tag: A:BB_RS04625, NCBI gene name: A:n/a, UniPort gene names: A:n/a,	80	0	1089	522	undefined	9.25874e-14
lp28-2	23621	-	internal,	I:BB_G27,	NCBI locus tag: I:BB_RS04630, NCBI gene name: I:n/a, UniPort gene names: I:n/a,	1544	0	7337	433	undefined	2.20898e-35
lp28-2	24570	+	internal,	I:SR0777, BB_G29,	NCBI locus tag: I:n/a, BB_RS04640, NCBI gene name: I:n/a, n/a, UniPort gene names: I:n/a, n/a,	16475	3385	32997	91104	13.4378	n/a
lp28-2	27212	+	internal,	I:BB_G32,	NCBI locus tag: I:BB_RS04655, NCBI gene name: I:n/a, UniPort gene names: I:n/a,	917	409	18080	11883	1.47358	7.5934e-11
lp28-2	28015	-	antisense,	A:SR0780, BB_G33,	NCBI locus tag: A:n/a, BB_RS04660, NCBI gene name: A:n/a, n/a, UniPort gene names: A:n/a, n/a,	27268	401	37908	10593	19.0019	n/a
lp28-2	29731	+	orphan			4312	0	26155	358	undefined	5.7448e-24
lp28-2	30418	-	orphan			243	31	277	1786	50.5413	2.57152e-144
lp28-3	561	-	antisense,	A:BB_H02,	NCBI locus tag: A:BB_RS04305, NCBI gene name: A:n/a, UniPort gene names: A:n/a,	29	0	1936	756	undefined	9.81362e-05
lp28-3	627	+	internal,	I:BB_H02,	NCBI locus tag: I:BB_RS04305, NCBI gene name: I:n/a, UniPort gene names: I:n/a,	37	0	952	578	undefined	6.43855e-08
lp28-3	3549	+	antisense,	A:BB_H07, BB_RS04330,	NCBI locus tag: A:BB_RS04325, BB_RS04330, NCBI gene name: A:n/a, n/a, UniPort gene names: A:n/a, n/a,	4073	0	12530	4663	undefined	n/a
lp28-3	4418	-	internal,	I:BB_H09,	NCBI locus tag: I:BB_RS04335, NCBI gene name: I:n/a, UniPort gene names: I:n/a,	207	0	6185	5437	undefined	1.53951e-56
lp28-3	5179	+	antisense,	A:BB_H09,	NCBI locus tag: A:BB_RS04335, NCBI gene name: A:n/a, UniPort gene names: A:n/a,	203	0	5788	3942	undefined	7.80431e-46
lp28-3	5994	-	internal,	I:BB_H09,	NCBI locus tag: I:BB_RS04335, NCBI gene name: I:n/a, UniPort gene names: I:n/a,	135	0	5765	4700	undefined	3.49121e-35
lp28-3	7496	+	antisense,	A:BB_H09,	NCBI locus tag: A:BB_RS04335, NCBI gene name: A:n/a, UniPort gene names: A:n/a,	110	74	4209	13092	4.62368	3.42939e-24
lp28-3	8633	+	orphan			259	74	7674	7246	3.3048	1.57068e-22
lp28-3	9271	-	orphan			29173	92	236830	8757	11.725	2.13261e-303
lp28-3	11221	+	orphan			19893	863	24362	40394	38.2202	n/a
lp28-3	12079	-	antisense,	A:BB_H18,	NCBI locus tag: A:BB_RS04350, NCBI gene name: A:n/a, UniPort gene names: A:n/a,	1675	1070	18695	48946	4.09848	3.68539e-278
lp28-3	13504	+	orphan			2944	250	21823	29257	15.7875	n/a
lp28-3	15673	-	orphan			1978	37	15708	15085	51.3392	n/a
lp28-3	16640	+	primary, internal,	P:SR0791, I:BB_H26,	NCBI locus tag: P:n/a, I:BB_RS04360, NCBI gene name: P:n/a, I:n/a, UniPort gene names: P:n/a, I:n/a,	9432	2679	21979	46849	7.50453	n/a
lp28-3	18725	-	antisense,	A:BB_H28,	NCBI locus tag: A:BB_RS04370, NCBI gene name: A:n/a, UniPort gene names: A:n/a,	123017	3833	75193	24668	10.5289	n/a
lp28-3	19880	+	orphan			149360	74	91083	13870	307.356	n/a
lp28-3	20909	-	orphan			1204	92	9288	10404	14.6594	1.09988e-261
lp28-3	23054	-	orphan			1267	584	9751	9840	2.18932	1.84706e-54
lp28-3	23608	+	orphan			1716	78	13861	7355	11.6738	5.24054e-203
lp28-3	25399	-	primary,	P:BB_H37,	NCBI locus tag: P:BB_RS04405, NCBI gene name: P:n/a, UniPort gene names: P:n/a,	18845	897	3418	10688	65.6944	n/a
lp28-3	26402	+	orphan			12528	0	2084	161	undefined	1.22509e-134
lp28-3	27216	-	internal,	I:BB_H40,	NCBI locus tag: I:BB_RS04410, NCBI gene name: I:n/a, UniPort gene names: I:n/a,	222	0	117	134	undefined	9.36574e-48
lp28-4	1029	-	antisense,	A:BB_I0044%2CBB_I02,	NCBI locus tag: A:n/a, NCBI gene name: A:n/a, UniPort gene names: A:n/a,	413328	0	278813	14	undefined	2.96317e-06
lp28-4	1990	+	orphan			344726	584	294918	252179	504.741	n/a
lp28-4	4343	-	antisense,	A:BB_RS05020,	NCBI locus tag: A:BB_RS05020, NCBI gene name: A:n/a, UniPort gene names: A:n/a,	21503	274	69284	52397	59.3502	n/a
lp28-4	6080	+	orphan			13988	3361	38495	83177	8.99262	n/a
lp28-4	7412	-	antisense,	A:BB_I16,	NCBI locus tag: A:BB_RS05035, NCBI gene name: A:n/a, UniPort gene names: A:vraA,	5136	676	40577	52751	9.87709	n/a
lp28-4	8749	+	orphan			7936	649	77251	60791	9.62259	n/a
lp28-4	9829	-	orphan			357063	637	319179	45915	80.6354	n/a
lp28-4	11239	+	internal,	I:BB_I19,	NCBI locus tag: I:BB_RS05040, NCBI gene name: I:n/a, UniPort gene names: I:n/a,	294588	1062	290554	85743	81.8582	n/a
lp28-4	12041	-	antisense,	A:BB_I20,	NCBI locus tag: A:BB_RS05045, NCBI gene name: A:n/a, UniPort gene names: A:n/a,	6364	899	111079	71998	4.58838	n/a
lp28-4	12945	+	internal,	I:BB_I21,	NCBI locus tag: I:BB_RS05050, NCBI gene name: I:n/a, UniPort gene names: I:n/a,	6421	4317	136453	133738	1.45778	4.0499e-80
lp28-4	15124	+	orphan			5077	690	68151	43294	4.67427	n/a
lp28-4	16565	+	primary,	P:BB_I26,	NCBI locus tag: P:BB_RS05060, NCBI gene name: P:n/a, UniPort gene names: P:n/a,	1211	472	36800	30543	2.12944	4.9391e-47
lp28-4	18018	-	antisense,	A:SR0811	NCBI locus tag: A:na NCBI gene name: A:na UniPort gene names: A:na	12172	276	13549	10090	32.8425	n/a
lp28-4	19534	+	orphan			13815	156	11319	10694	83.6678	n/a
lp28-4	21507	+	antisense,	A:BB_I34,	NCBI locus tag: A:BB_RS05080, NCBI gene name: A:n/a, UniPort gene names: A:n/a,	222	74	1504	873	1.74136	6.08052e-05
lp28-4	23269	-	internal,	I:BB_I38,	NCBI locus tag: I:BB_RS05090, NCBI gene name: I:n/a, UniPort gene names: I:n/a,	32	223	0	620	undefined	1.70753e-18
lp28-4	23271	+	antisense,	A:BB_I38,	NCBI locus tag: A:BB_RS05090, NCBI gene name: A:n/a, UniPort gene names: A:n/a,	111	0	103	14	undefined	8.5567e-05
lp28-4	25136	-	orphan			918	0	18370	204	undefined	8.53589e-05
lp28-4	26862	+	internal, antisense,	I:BB_I42, A:BB_I43,	NCBI locus tag: I:BB_RS05110, A:BB_RS05115, NCBI gene name: I:n/a, A:n/a, UniPort gene names: I:n/a, A:n/a,	342	0	1207	793	undefined	3.43398e-68
lp36	18	-	orphan			3049	0	3671	17	undefined	6.46627e-05
lp36	1638	+	antisense,	A:BB_K02a,	NCBI locus tag: A:BB_RS04840, NCBI gene name: A:n/a, UniPort gene names: A:n/a,	4320	120	11370	18173	57.5398	n/a
lp36	2393	-	internal,	I:BB_K02a,	NCBI locus tag: I:BB_RS04840, NCBI gene name: I:n/a, UniPort gene names: I:n/a,	180	191	12363	20010	1.52532	6.67251e-05
lp36	3807	-	orphan			1162	70	16376	18590	18.8443	5.05686e-279
lp36	4332	+	orphan			1098	969	12582	18052	1.62575	1.54176e-26
lp36	5865	+	antisense,	A:BB_K07,	NCBI locus tag: A:BB_RS04845, NCBI gene name: A:n/a, UniPort gene names: A:n/a,	2875	83	19692	14216	25.0062	n/a
lp36	6951	+	antisense,	A:BB_K10,	NCBI locus tag: A:BB_RS04855, NCBI gene name: A:n/a, UniPort gene names: A:n/a,	810	120	19706	19930	6.82673	1.17126e-125
lp36	7824	-	antisense,	A:BB_K12,	NCBI locus tag: A:BB_RS04860, NCBI gene name: A:n/a, UniPort gene names: A:n/a,	87343	89	112140	17190	150.437	n/a
lp36	9965	+	internal,	I:BB_K15,	NCBI locus tag: I:BB_RS04870, NCBI gene name: I:n/a, UniPort gene names: I:n/a,	55040	5133	70561	43771	6.65164	n/a
lp36	11675	-	antisense,	A:SR0823, BB_K17,	NCBI locus tag: A:n/a, BB_RS04875, NCBI gene name: A:n/a, ade, UniPort gene names: A:n/a, ade,	10567	4975	44378	60766	2.90838	n/a
lp36	12926	+	internal,	I:BB_K19,	NCBI locus tag: I:BB_RS04880, NCBI gene name: I:n/a, UniPort gene names: I:n/a,	7122	7406	25825	70859	2.6386	n/a
lp36	15701	-	primary, internal,	P:SR0830, I:BB_K23,	NCBI locus tag: P:n/a, I:BB_RS04895, NCBI gene name: P:n/a, I:n/a, UniPort gene names: P:n/a, I:n/a,	31892	5475	35830	47704	7.75543	n/a
lp36	16110	+	orphan			26237	7004	39334	21489	2.04652	n/a
lp36	17553	+	internal,	I:BB_K54,	NCBI locus tag: I:BB_RS04905, NCBI gene name: I:n/a, UniPort gene names: I:n/a,	572637	1234	357588	64109	83.1956	n/a
lp36	18783	-	antisense,	A:BB_RS04910,	NCBI locus tag: A:BB_RS04910, NCBI gene name: A:n/a, UniPort gene names: A:n/a,	737	415	45599	39586	1.54172	1.22114e-12
lp36	20210	-	orphan			1381	121	32428	23739	8.35508	1.02381e-189
lp36	22286	+	orphan			2089	4970	11676	152482	5.48917	n/a
lp36	22593	-	orphan			8679	4936	23191	145099	11.0012	n/a
lp36	23981	+	orphan			23385	658	121376	97048	28.4162	n/a
lp36	24800	-	orphan			18661	551	59908	83101	46.9791	n/a
lp36	26345	+	antisense,	A:BB_K41,	NCBI locus tag: A:BB_RS04940, NCBI gene name: A:n/a, UniPort gene names: A:n/a,	4872	0	19103	8922	undefined	n/a
lp36	27170	-	orphan			52249	0	95569	4239	undefined	n/a
lp36	29725	-	internal,	I:BB_K47,	NCBI locus tag: I:BB_RS04960, NCBI gene name: I:n/a, UniPort gene names: I:n/a,	1487	7353	5917	47964	1.63931	1.76666e-51
lp36	30658	+	orphan			625	543	3107	22139	8.20157	1.35486e-234
lp36	31544	-	internal,	I:BB_K48,	NCBI locus tag: I:BB_RS04965, NCBI gene name: I:n/a, UniPort gene names: I:n/a,	3170	512	16932	24507	8.9613	n/a
lp36	34929	-	internal,	I:BB_K52,	NCBI locus tag: I:BB_RS04980, NCBI gene name: I:n/a, UniPort gene names: I:n/a,	928	106	5307	2119	3.49562	7.26968e-42
lp36	35285	+	antisense,	A:BB_K52,	NCBI locus tag: A:BB_RS04980, NCBI gene name: A:n/a, UniPort gene names: A:n/a,	1112	0	6310	1307	undefined	7.42828e-85
lp36	36083	-	antisense,	A:BB_K53,	NCBI locus tag: A:BB_RS04985, NCBI gene name: A:n/a, UniPort gene names: A:n/a,	511	0	3436	1055	undefined	2.23888e-56
lp36	36433	+	primary, antisense,	P:BB_K53, A:BB_RS04990,	NCBI locus tag: P:BB_RS04985, A:BB_RS04990, NCBI gene name: P:n/a, A:n/a, UniPort gene names: P:n/a, A:n/a,	891	0	4231	111	undefined	1.54068e-09
lp36	37251	-	orphan			37	0	603	198	undefined	7.74683e-05
lp38	178	-	orphan			184	0	1441	84	undefined	8.9339e-05
lp38	944	+	internal,	I:BB_RS04670,	NCBI locus tag: I:BB_RS04670, NCBI gene name: I:n/a, UniPort gene names: I:n/a,	203	37	1511	3763	13.6636	3.14711e-69
lp38	3352	+	orphan			111	108	1310	2258	1.77154	5.17551e-05
lp38	3760	-	internal,	I:BB_RS04680,	NCBI locus tag: I:BB_RS04680, NCBI gene name: I:n/a, UniPort gene names: I:n/a,	4914	87	10142	1827	10.1749	7.90576e-187
lp38	5216	+	internal,	I:BB_J08,	NCBI locus tag: I:BB_RS04690, NCBI gene name: I:n/a, UniPort gene names: I:n/a,	83653	6120	188418	122187	8.86406	n/a
lp38	6091	-	antisense,	A:BB_J09,	NCBI locus tag: A:BB_RS04695, NCBI gene name: A:ospD, UniPort gene names: A:ospD,	40475	4989	37176	99677	21.7523	n/a
lp38	7473	+	internal,	I:BB_J10,	NCBI locus tag: I:BB_RS04700, NCBI gene name: I:n/a, UniPort gene names: I:n/a,	44575	645	66450	34701	36.0893	n/a
lp38	9663	-	orphan			144811	911	204997	58735	45.5442	n/a
lp38	10985	+	antisense,	A:BB_J16,	NCBI locus tag: A:BB_RS04710, NCBI gene name: A:n/a, UniPort gene names: A:n/a,	117992	4079	168589	55889	9.5895	n/a
lp38	13325	-	internal,	I:BB_J19,	NCBI locus tag: I:BB_RS04725, NCBI gene name: I:n/a, UniPort gene names: I:n/a,	63435	3171	93701	65108	13.9003	n/a
lp38	14168	+	orphan			42624	506	60540	25077	34.8929	n/a
lp38	15164	-	orphan			1627	401	11241	25647	9.2571	n/a
lp38	15946	+	orphan			1985	226	13698	18980	12.17	n/a
lp38	17051	-	antisense,	A:BB_J23,	NCBI locus tag: A:BB_RS04730, NCBI gene name: A:n/a, UniPort gene names: A:n/a,	559	148	15541	13956	3.39181	6.83771e-47
lp38	17794	+	internal,	I:BB_J24,	NCBI locus tag: I:BB_RS04735, NCBI gene name: I:n/a, UniPort gene names: I:n/a,	620	497	18709	29911	1.99442	7.73553e-30
lp38	19204	+	internal,	I:BB_J25,	NCBI locus tag: I:BB_RS04740, NCBI gene name: I:n/a, UniPort gene names: I:n/a,	646	445	17352	17463	1.46097	1.04611e-09
lp38	20495	+	internal,	I:BB_J27,	NCBI locus tag: I:BB_RS04750, NCBI gene name: I:n/a, UniPort gene names: I:n/a,	1359	846	29057	27085	1.49736	5.60893e-20
lp38	22055	-	antisense,	A:BB_J29,	NCBI locus tag: A:BB_RS04760, NCBI gene name: A:n/a, UniPort gene names: A:n/a,	275	801	1978	18741	3.25287	1.73532e-48
lp38	22079	+	orphan			1202	0	22613	637	undefined	1.14423e-14
lp38	24216	+	orphan			1046	4707	4929	46006	2.07416	3.65574e-76
lp38	24892	-	orphan			15921	1137	52262	30920	8.28444	n/a
lp38	26453	+	antisense,	A:BB_J34,	NCBI locus tag: A:BB_RS04770, NCBI gene name: A:n/a, UniPort gene names: A:n/a,	9849	8331	33342	42148	1.49445	4.61091e-130
lp38	27288	-	internal,	I:BB_J36,	NCBI locus tag: I:BB_RS04775, NCBI gene name: I:n/a, UniPort gene names: I:n/a,	30647	9005	65366	46224	2.40669	n/a
lp38	28187	+	orphan			23050	74	54511	27938	159.643	n/a
lp38	29083	-	orphan			8784	114	129141	41247	24.6102	n/a
lp38	29887	+	antisense,	A:SR0870, BB_J41,	NCBI locus tag: A:n/a, BB_RS04785, NCBI gene name: A:n/a, n/a, UniPort gene names: A:n/a, n/a,	11332	0	151909	170	undefined	1.12421e-05
lp38	31154	+	orphan			536	0	3272	528	undefined	6.65462e-33
lp38	33307	+	primary,	P:BB_J45,	NCBI locus tag: P:BB_RS04795, NCBI gene name: P:n/a, UniPort gene names: P:n/a,	468	378	1899	16972	11.0653	7.71972e-217
lp38	34233	-	orphan			2854	304	23058	18909	7.69888	n/a
lp38	35244	+	antisense,	A:BB_J47,	NCBI locus tag: A:BB_RS04805, NCBI gene name: A:n/a, UniPort gene names: A:n/a,	3199	556	24173	16812	4.00155	2.13395e-247
lp38	37028	-	antisense,	A:SR0877	NCBI locus tag: A:na NCBI gene name: A:na UniPort gene names: A:na	31957	185	58630	8148	24.0063	n/a
lp38	38195	-	internal,	I:BB_RS04825,	NCBI locus tag: I:BB_RS04825, NCBI gene name: I:n/a, UniPort gene names: I:n/a,	1558	1019	2953	6065	3.14022	8.37199e-140
lp38	38738	+	orphan			1575	0	3422	253	undefined	7.66197e-41
lp54	63	+	orphan			30	99	4744	39935	2.55091	3.76367e-05
lp54	820	-	antisense,	A:BB_A01,	NCBI locus tag: A:BB_RS05120, NCBI gene name: A:n/a, UniPort gene names: A:n/a,	7008	46	71162	46486	99.52	n/a
lp54	2408	+	antisense,	A:BB_A04,	NCBI locus tag: A:BB_RS05130, NCBI gene name: A:n/a, UniPort gene names: A:n/a,	23520	155	280481	42168	22.8131	n/a
lp54	4550	-	orphan			7335	169	52008	19797	16.5212	n/a
lp54	5691	+	primary, internal,	P:BB_A08, I:BB_A09,	NCBI locus tag: P:BB_RS05145, I:BB_RS05150, NCBI gene name: P:n/a, I:n/a, UniPort gene names: P:n/a, I:n/a,	50201	2012	384361	476056	30.9032	n/a
lp54	9280	-	orphan			1077233	3980	883113	1439182	441.089	n/a
lp54	11815	+	internal,	I:BB_A18,	NCBI locus tag: I:BB_RS05190, NCBI gene name: I:n/a, UniPort gene names: I:n/a,	476365	763	1822531	223765	76.6536	n/a
lp54	12809	-	antisense,	A:BB_A18,	NCBI locus tag: A:BB_RS05190, NCBI gene name: A:n/a, UniPort gene names: A:n/a,	20208	691	320266	181212	16.5471	n/a
lp54	15563	+	internal,	I:BB_A23,	NCBI locus tag: I:BB_RS05210, NCBI gene name: I:n/a, UniPort gene names: I:n/a,	1193807	3843	10385612	2686040	80.3423	n/a
lp54	16763	+	antisense,	A:BB_A25,	NCBI locus tag: A:BB_RS05220, NCBI gene name: A:dbpB, UniPort gene names: A:dbpB,	1590	528	212485	93800	1.32935	8.54907e-09
lp54	17595	-	primary,	P:SR0894,BB_RS05225,	NCBI locus tag: P:n/a,BB_RS05225, NCBI gene name: P:n/a,n/a, UniPort gene names: P:n/a,n/a,	20211	540	161925	74609	17.2453	n/a
lp54	18941	+	internal,	I:BB_A31,	NCBI locus tag: I:BB_RS05235, NCBI gene name: I:n/a, UniPort gene names: I:n/a,	14449	1750	105517	120567	9.43421	n/a
lp54	22415	-	internal,	I:BB_A34,	NCBI locus tag: I:BB_RS05245, NCBI gene name: I:n/a, UniPort gene names: I:n/a,	351	189	51146	78467	2.84919	9.87768e-33
lp54	23411	+	orphan			537	264	60567	75085	2.52167	4.80963e-37
lp54	24845	-	antisense,	A:BB_A37,	NCBI locus tag: A:BB_RS05255, NCBI gene name: A:n/a, UniPort gene names: A:n/a,	50603	259	551729	106716	37.7903	n/a
lp54	25610	+	internal,	I:BB_A38,	NCBI locus tag: I:BB_RS05260, NCBI gene name: I:n/a, UniPort gene names: I:n/a,	45173	7623	527316	518376	5.82542	n/a
lp54	26469	-	antisense,	A:BB_A38,	NCBI locus tag: A:BB_RS05260, NCBI gene name: A:n/a, UniPort gene names: A:n/a,	6217	6175	376204	427291	1.14352	1.32638e-13
lp54	29343	-	antisense,	A:BB_A42, BB_A43,	NCBI locus tag: A:BB_RS05280, BB_RS05285, NCBI gene name: A:n/a, n/a, UniPort gene names: A:n/a, n/a,	4632	2977	347852	474469	2.12228	3.83514e-230
lp54	30232	+	internal,	I:BB_A45,	NCBI locus tag: I:BB_RS05295, NCBI gene name: I:n/a, UniPort gene names: I:n/a,	5735	3146	432485	568644	2.39687	n/a
lp54	33107	-	antisense,	A:BB_A50,	NCBI locus tag: A:BB_RS05320, NCBI gene name: A:n/a, UniPort gene names: A:n/a,	1062	1242	402059	596967	1.26959	1.4875e-08
lp54	33284	+	internal,	I:BB_A50,	NCBI locus tag: I:BB_RS05320, NCBI gene name: I:n/a, UniPort gene names: I:n/a,	1448	962	577277	561009	1.46278	2.90286e-20
lp54	35030	-	antisense,	A:BB_A52,	NCBI locus tag: A:BB_RS05330, NCBI gene name: A:n/a, UniPort gene names: A:n/a,	9762	1137	797445	679067	7.31123	n/a
lp54	36919	+	internal,	I:BB_A55,	NCBI locus tag: I:BB_RS05345, NCBI gene name: I:n/a, UniPort gene names: I:n/a,	8618	1898	549488	673343	5.56402	n/a
lp54	39485	-	orphan			147558	356	1113872	339109	126.188	n/a
lp54	40425	+	antisense,	A:BB_A60,	NCBI locus tag: A:BB_RS05365, NCBI gene name: A:n/a, UniPort gene names: A:n/a,	120294	6489	829590	417774	9.33564	n/a
lp54	43154	+	antisense,	A:BB_A64,	NCBI locus tag: A:BB_RS05380, NCBI gene name: A:n/a, UniPort gene names: A:n/a,	206425	1454	1097311	610011	78.9234	n/a
lp54	44628	-	primary,	P:BB_A66,	NCBI locus tag: P:BB_RS05390, NCBI gene name: P:n/a, UniPort gene names: P:n/a,	7506	126	219054	332677	90.471	n/a
lp54	45240	+	antisense,	A:BB_A66,	NCBI locus tag: A:BB_RS05390, NCBI gene name: A:n/a, UniPort gene names: A:n/a,	5735	1586	289625	167050	2.08565	4.90404e-165
lp54	47374	+	internal,	I:SR0914	NCBI locus tag: I:na NCBI gene name: I:na UniPort gene names: I:na	40996	10904	274000	134109	1.84019	n/a
lp54	48563	+	antisense,	A:BB_A70,	NCBI locus tag: A:BB_RS05405, NCBI gene name: A:n/a, UniPort gene names: A:n/a,	30477	179	166824	31898	32.5555	n/a
lp54	51154	-	internal,	I:BB_A73,	NCBI locus tag: I:BB_RS05420, NCBI gene name: I:n/a, UniPort gene names: I:n/a,	8224	622	112560	135291	15.892	n/a
lp54	53878	+	orphan			3023	0	114897	396	undefined	7.57375e-05
lp56	87	-	orphan			37	0	2950	882	undefined	9.93943e-05
lp56	1749	+	internal,	I:BB_Q04,	NCBI locus tag: I:BB_RS07420, NCBI gene name: I:n/a, UniPort gene names: I:n/a,	3147	0	15448	2327	undefined	6.21683e-176
lp56	2571	-	orphan			565	0	38778	2744	undefined	4.05326e-17
lp56	5017	+	antisense,	A:BB_Q07,	NCBI locus tag: A:BB_RS07435, NCBI gene name: A:n/a, UniPort gene names: A:n/a,	56027	347	208626	4235	3.27758	9.33298e-138
lp56	5142	-	internal,	I:BB_Q08,	NCBI locus tag: I:BB_RS07440, NCBI gene name: I:n/a, UniPort gene names: I:n/a,	415	734	3298	11286	1.93482	3.08506e-23
lp56	6207	+	antisense,	A:BB_Q09,	NCBI locus tag: A:BB_RS07445, NCBI gene name: A:n/a, UniPort gene names: A:n/a,	680	0	5871	1392	undefined	2.80543e-60
lp56	10091	-	antisense,	A:BB_Q17,	NCBI locus tag: A:BB_RS07485, NCBI gene name: A:n/a, UniPort gene names: A:n/a,	23	0	953	549	undefined	3.69862e-05
lp56	11176	+	internal,	I:BB_Q18,	NCBI locus tag: I:BB_RS07490, NCBI gene name: I:n/a, UniPort gene names: I:n/a,	324	0	2844	118	undefined	5.57481e-06
lp56	13157	+	internal,	I:BB_Q22,	NCBI locus tag: I:BB_RS07510, NCBI gene name: I:n/a, UniPort gene names: I:n/a,	92	0	767	937	undefined	2.31883e-31
lp56	18617	+	internal,	I:BB_Q29,	NCBI locus tag: I:BB_RS07545, NCBI gene name: I:n/a, UniPort gene names: I:n/a,	230	0	3816	311	undefined	4.35467e-08
lp56	19422	-	antisense,	A:BB_Q32,	NCBI locus tag: A:BB_RS07560, NCBI gene name: A:n/a, UniPort gene names: A:n/a,	62	0	520	200	undefined	7.40997e-09
lp56	21536	+	primary, antisense,	P:BB_Q35, A:BB_Q37,	NCBI locus tag: P:BB_RS07575, A:BB_RS07580, NCBI gene name: P:n/a, A:n/a, UniPort gene names: P:mlpJ, A:n/a,	1510	0	86088	845	undefined	7.50382e-07
lp56	22328	-	internal,	I:BB_Q37,	NCBI locus tag: I:BB_RS07580, NCBI gene name: I:n/a, UniPort gene names: I:n/a,	99600	0	51796	1641	undefined	n/a
lp56	23126	+	internal,	I:BB_Q38,	NCBI locus tag: I:BB_RS07585, NCBI gene name: I:n/a, UniPort gene names: I:n/a,	82266	165	40211	6388	79.2057	n/a
lp56	23863	-	antisense,	A:BB_Q38,	NCBI locus tag: A:BB_RS07585, NCBI gene name: A:n/a, UniPort gene names: A:n/a,	675	108	2763	4543	10.2764	9.05219e-157
lp56	26317	+	internal,	I:BB_Q42,	NCBI locus tag: I:BB_RS07605, NCBI gene name: I:n/a, UniPort gene names: I:n/a,	1582	276	3216	4969	8.85626	3.93855e-300
lp56	28342	-	antisense,	A:BB_Q44,	NCBI locus tag: A:BB_RS07615, NCBI gene name: A:n/a, UniPort gene names: A:n/a,	46	0	277	73	undefined	6.69396e-05
lp56	28678	+	internal,	I:BB_Q44,	NCBI locus tag: I:BB_RS07615, NCBI gene name: I:n/a, UniPort gene names: I:n/a,	37	0	46	391	undefined	3.00776e-32
lp56	29504	-	internal,	I:BB_Q45,	NCBI locus tag: I:BB_RS07620, NCBI gene name: I:n/a, UniPort gene names: I:n/a,	74	0	418	304	undefined	6.80428e-17
lp56	31983	+	internal,	I:BB_Q49,	NCBI locus tag: I:BB_RS07635, NCBI gene name: I:n/a, UniPort gene names: I:n/a,	379	0	494	185	undefined	9.23749e-41
lp56	36464	-	antisense,	A:BB_Q54,	NCBI locus tag: A:BB_RS07660, NCBI gene name: A:n/a, UniPort gene names: A:n/a,	370	0	20745	563	undefined	9.59588e-05
lp56	37872	+	antisense,	A:BB_RS07670,	NCBI locus tag: A:BB_RS07670, NCBI gene name: A:n/a, UniPort gene names: A:n/a,	12134	70	34235	6154	31.1597	n/a
lp56	38700	-	internal,	I:BB_Q59,	NCBI locus tag: I:BB_RS07675, NCBI gene name: I:n/a, UniPort gene names: I:n/a,	696	92	7825	7209	6.96967	1.00202e-100
lp56	41475	+	antisense,	A:BB_Q67,	NCBI locus tag: A:BB_RS07690, NCBI gene name: A:n/a, UniPort gene names: A:n/a,	799	638	2209	2730	1.54772	4.23105e-13
lp56	42429	-	internal,	I:BB_Q67,	NCBI locus tag: I:BB_RS07690, NCBI gene name: I:n/a, UniPort gene names: I:n/a,	1059	832	2102	3272	1.98131	6.1445e-37
lp56	43747	+	orphan			949	0	3184	2314	undefined	2.20203e-203
lp56	45468	-	orphan			559	0	8880	2511	undefined	2.99092e-59
lp56	47733	+	orphan			3660	383	39645	26059	6.28133	n/a
lp56	48554	-	internal,	I:BB_Q80,	NCBI locus tag: I:BB_RS07705, NCBI gene name: I:n/a, UniPort gene names: I:n/a,	1351	382	8092	36963	16.1549	n/a
lp56	50117	+	orphan			11827	0	26393	3027	undefined	n/a
lp56	50926	-	orphan			37	0	1061	2289	undefined	5.22922e-19

### Sheet: Rho regions - by gene
Supplementary Table 4. Identification of Rho termination regions using ±BCM-seq
replicon	strand	details:gene ID	details:NCBI locus tag, NCBI gene name, UniProt gene name	gene biotype	Rho region within gene	Rho region downstream gene
chr	+	BB_0001	NCBI locus tag: BB_RS00005, NCBI gene name: n/a, UniPort gene names: n/a	ORF	rep1	0
chr	-	BB_0002	NCBI locus tag: BB_RS00010, NCBI gene name: n/a, UniPort gene names: n/a	ORF	rep2	both
chr	+	BB_0004	NCBI locus tag: BB_RS00020, NCBI gene name: n/a, UniPort gene names: n/a	ORF	both	0
chr	-	BB_0005	NCBI locus tag: BB_RS00025, NCBI gene name: trpS, UniPort gene names: trpS; trsA	ORF	0	0
chr	-	BB_0006	NCBI locus tag: BB_RS00030, NCBI gene name: n/a, UniPort gene names: n/a	ORF	0	0
chr	-	BB_0007	NCBI locus tag: BB_RS00035, NCBI gene name: n/a, UniPort gene names: n/a	ORF	both	0
chr	+	BB_0008	NCBI locus tag: BB_RS00040, NCBI gene name: n/a, UniPort gene names: dacA	ORF	both	0
chr	+	BB_0009	NCBI locus tag: BB_RS00045, NCBI gene name: n/a, UniPort gene names: n/a	ORF	0	rep2
chr	+	BB_0010	NCBI locus tag: BB_RS00050, NCBI gene name: n/a, UniPort gene names: acpS	ORF	0	both
chr	+	BB_0011	NCBI locus tag: BB_RS00055, NCBI gene name: n/a, UniPort gene names: n/a	ORF	both	0
chr	+	BB_0012	NCBI locus tag: BB_RS00060, NCBI gene name: truA, UniPort gene names: truA	ORF	0	0
chr	+	BB_0013	NCBI locus tag: BB_RS00065, NCBI gene name: n/a, UniPort gene names: n/a	ORF	0	rep2
chr	+	BB_0014	NCBI locus tag: BB_RS00070, NCBI gene name: priA, UniPort gene names: priA	ORF	both	0
chr	-	BB_0015	NCBI locus tag: BB_RS00075, NCBI gene name: udk, UniPort gene names: udk	ORF	rep2	rep1
chr	-	BB_0016	NCBI locus tag: BB_RS00080, NCBI gene name: n/a, UniPort gene names: n/a	ORF	0	both
chr	+	BB_0017	NCBI locus tag: BB_RS00085, NCBI gene name: n/a, UniPort gene names: n/a	ORF	both	0
chr	-	BB_0018	NCBI locus tag: BB_RS00090, NCBI gene name: n/a, UniPort gene names: rluD	ORF	both	0
chr	-	BB_0019	NCBI locus tag: BB_RS00095, NCBI gene name: n/a, UniPort gene names: n/a	ORF	0	both
chr	-	BB_0020	NCBI locus tag: BB_RS00100, NCBI gene name: n/a, UniPort gene names: pfp; PFK2; pfpB	ORF	rep1	0
chr	-	BB_0022	NCBI locus tag: BB_RS00110, NCBI gene name: ruvB, UniPort gene names: ruvB	ORF	rep2	0
chr	-	BB_0023	NCBI locus tag: BB_RS00115, NCBI gene name: ruvA, UniPort gene names: ruvA	ORF	rep1	rep2
chr	+	BB_0024	NCBI locus tag: BB_RS00120, NCBI gene name: n/a, UniPort gene names: n/a	ORF	rep1	rep2
chr	-	BB_0025	NCBI locus tag: BB_RS00125, NCBI gene name: n/a, UniPort gene names: n/a	ORF	0	0
chr	-	BB_0026	NCBI locus tag: BB_RS00130, NCBI gene name: n/a, UniPort gene names: folD	ORF	both	0
chr	+	BB_0027	NCBI locus tag: BB_RS00135, NCBI gene name: n/a, UniPort gene names: n/a	ORF	0	0
chr	+	BB_0028	NCBI locus tag: BB_RS00140, NCBI gene name: bamB, UniPort gene names: n/a	ORF	0	both
chr	-	BB_0029	NCBI locus tag: BB_RS00145, NCBI gene name: n/a, UniPort gene names: n/a	ORF	0	0
chr	-	BB_0030	NCBI locus tag: BB_RS00150, NCBI gene name: lepB, UniPort gene names: lepB	ORF	both	0
chr	-	BB_0031	NCBI locus tag: BB_RS00155, NCBI gene name: lepB, UniPort gene names: lepB	ORF	0	both
chr	+	BB_0032	NCBI locus tag: BB_RS00160, NCBI gene name: n/a, UniPort gene names: n/a	ORF	0	0
chr	+	BB_0033	NCBI locus tag: BB_RS00165, NCBI gene name: smpB, UniPort gene names: smpB	ORF	0	rep1
chr	-	BB_0034	NCBI locus tag: BB_RS00170, NCBI gene name: n/a, UniPort gene names: n/a	ORF	0	both
chr	-	BB_0035	NCBI locus tag: BB_RS00175, NCBI gene name: n/a, UniPort gene names: parC	ORF	rep2	0
chr	-	BB_0036	NCBI locus tag: BB_RS00180, NCBI gene name: n/a, UniPort gene names: parE	ORF	0	rep2
chr	-	BB_0037	NCBI locus tag: BB_RS00185, NCBI gene name: n/a, UniPort gene names: plsC	ORF	rep2	0
chr	-	BB_0038	NCBI locus tag: BB_RS00190, NCBI gene name: n/a, UniPort gene names: n/a	ORF	0	rep2
chr	-	BB_0039	NCBI locus tag: BB_RS00195, NCBI gene name: n/a, UniPort gene names: n/a	ORF	rep1	0
chr	+	BB_0040	NCBI locus tag: BB_RS00200, NCBI gene name: n/a, UniPort gene names: cheR	ORF	both	0
chr	-	BB_0042	NCBI locus tag: BB_RS00205, NCBI gene name: phoU, UniPort gene names: phoU	ORF	rep1	0
chr	-	BB_0043	NCBI locus tag: BB_RS00210, NCBI gene name: n/a, UniPort gene names: n/a	ORF	rep2	rep1
chr	-	BB_0044	NCBI locus tag: BB_RS00215, NCBI gene name: n/a, UniPort gene names: n/a	ORF	0	rep2
chr	-	BB_0045	NCBI locus tag: BB_RS00220, NCBI gene name: n/a, UniPort gene names: n/a	ORF	0	0
chr	+	BB_0046	NCBI locus tag: BB_RS00225, NCBI gene name: n/a, UniPort gene names: rnhB	ORF	0	0
chr	-	BB_0047	NCBI locus tag: BB_RS00230, NCBI gene name: bpuR, UniPort gene names: n/a	ORF	0	both
chr	+	BB_0050	NCBI locus tag: BB_RS00245, NCBI gene name: n/a, UniPort gene names: n/a	ORF	0	0
chr	+	BB_0051	NCBI locus tag: BB_RS00250, NCBI gene name: n/a, UniPort gene names: n/a	ORF	0	0
chr	-	BB_0052	NCBI locus tag: BB_RS00255, NCBI gene name: n/a, UniPort gene names: trmH	ORF	0	rep2
chr	+	BB_0053	NCBI locus tag: BB_RS00260, NCBI gene name: ung, UniPort gene names: ung; udg	ORF	0	0
chr	-	BB_0054	NCBI locus tag: BB_RS00265, NCBI gene name: secG, UniPort gene names: secG	ORF	0	rep1
chr	-	BB_0055	NCBI locus tag: BB_RS00270, NCBI gene name: n/a, UniPort gene names: tpiA; tpi	ORF	0	0
chr	-	BB_0056	NCBI locus tag: BB_RS00275, NCBI gene name: n/a, UniPort gene names: pgk	ORF	0	0
chr	-	BB_0057	NCBI locus tag: BB_RS00280, NCBI gene name: gap, UniPort gene names: gap	ORF	both	0
chr	-	BB_0058	NCBI locus tag: BB_RS00285, NCBI gene name: n/a, UniPort gene names: n/a	ORF	0	0
chr	-	BB_0059	NCBI locus tag: BB_RS00290, NCBI gene name: n/a, UniPort gene names: n/a	ORF	0	0
chr	-	BB_0060	NCBI locus tag: BB_RS00295, NCBI gene name: ybeY, UniPort gene names: ybeY	ORF	both	0
chr	-	BB_0061	NCBI locus tag: BB_RS00300, NCBI gene name: trxA, UniPort gene names: trxA	ORF	0	both
chr	+	BB_0062	NCBI locus tag: BB_RS00305, NCBI gene name: n/a, UniPort gene names: rsmE1	ORF	0	0
chr	-	BB_0063	NCBI locus tag: BB_RS00310, NCBI gene name: n/a, UniPort gene names: n/a	ORF	0	rep1
chr	-	BB_0064	NCBI locus tag: BB_RS00315, NCBI gene name: fmt, UniPort gene names: fmt	ORF	0	0
chr	-	BB_0065	NCBI locus tag: BB_RS00320, NCBI gene name: def, UniPort gene names: def	ORF	0	0
chr	-	BB_0066	NCBI locus tag: BB_RS00325, NCBI gene name: n/a, UniPort gene names: n/a	ORF	rep2	0
chr	-	BB_0067	NCBI locus tag: BB_RS00330, NCBI gene name: n/a, UniPort gene names: n/a	ORF	0	rep2
chr	+	BB_0068	NCBI locus tag: BB_RS00335, NCBI gene name: n/a, UniPort gene names: n/a	ORF	0	0
chr	+	BB_0069	NCBI locus tag: BB_RS00340, NCBI gene name: n/a, UniPort gene names: n/a	ORF	0	0
chr	+	BB_0070	NCBI locus tag: BB_RS00345, NCBI gene name: n/a, UniPort gene names: n/a	ORF	0	both
chr	+	BB_0071	NCBI locus tag: BB_RS00350, NCBI gene name: n/a, UniPort gene names: n/a	ORF	both	0
chr	+	BB_0072	NCBI locus tag: BB_RS00355, NCBI gene name: n/a, UniPort gene names: n/a	ORF	both	0
chr	+	BB_0073	NCBI locus tag: BB_RS00360, NCBI gene name: n/a, UniPort gene names: n/a	ORF	0	0
chr	+	BB_0074	NCBI locus tag: BB_RS00365, NCBI gene name: prfB, UniPort gene names: prfB	ORF	0	both
chr	+	BB_0074	NCBI locus tag: BB_RS00365, NCBI gene name: prfB, UniPort gene names: prfB	ORF	0	both
chr	+	BB_0075	NCBI locus tag: BB_RS00370, NCBI gene name: n/a, UniPort gene names: n/a	ORF	both	0
chr	+	BB_0076	NCBI locus tag: BB_RS00375, NCBI gene name: ftsY, UniPort gene names: ftsY	ORF	0	both
chr	+	BB_0077	NCBI locus tag: BB_RS00380, NCBI gene name: n/a, UniPort gene names: n/a	ORF	both	0
chr	+	BB_0080	NCBI locus tag: BB_RS00390, NCBI gene name: n/a, UniPort gene names: n/a	ORF	0	both
chr	+	BB_0081	NCBI locus tag: BB_RS00395, NCBI gene name: n/a, UniPort gene names: n/a	ORF	both	0
chr	-	BB_0082	NCBI locus tag: BB_RS00400, NCBI gene name: n/a, UniPort gene names: n/a	ORF	0	both
chr	-	BB_0083	NCBI locus tag: BB_RS00405, NCBI gene name: n/a, UniPort gene names: n/a	ORF	0	0
chr	+	BB_0084	NCBI locus tag: BB_RS00410, NCBI gene name: n/a, UniPort gene names: csd	ORF	rep2	rep1
chr	+	BB_0085	NCBI locus tag: BB_RS00415, NCBI gene name: n/a, UniPort gene names: n/a	ORF	rep1	0
chr	+	BB_0086	NCBI locus tag: BB_RS00420, NCBI gene name: n/a, UniPort gene names: n/a	ORF	0	0
chr	-	BB_0087	NCBI locus tag: BB_RS00425, NCBI gene name: n/a, UniPort gene names: ldh	ORF	0	both
chr	-	BB_0088	NCBI locus tag: BB_RS00430, NCBI gene name: lepA, UniPort gene names: lepA	ORF	0	0
chr	-	BB_0089	NCBI locus tag: BB_RS00435, NCBI gene name: n/a, UniPort gene names: n/a	ORF	both	0
chr	-	BB_0090	NCBI locus tag: BB_RS00440, NCBI gene name: n/a, UniPort gene names: n/a	ORF	0	both
chr	-	BB_0091	NCBI locus tag: BB_RS00445, NCBI gene name: n/a, UniPort gene names: atpI	ORF	0	rep1
chr	-	BB_0092	NCBI locus tag: BB_RS00450, NCBI gene name: n/a, UniPort gene names: atpD	ORF	0	0
chr	-	BB_0093	NCBI locus tag: BB_RS00455, NCBI gene name: n/a, UniPort gene names: atpB	ORF	both	0
chr	-	BB_0094	NCBI locus tag: BB_RS00460, NCBI gene name: n/a, UniPort gene names: atpA	ORF	0	rep1
chr	-	BB_0095	NCBI locus tag: BB_RS00465, NCBI gene name: n/a, UniPort gene names: n/a	ORF	both	0
chr	-	BB_0096	NCBI locus tag: BB_RS00470, NCBI gene name: n/a, UniPort gene names: atpE	ORF	0	both
chr	-	BB_0097	NCBI locus tag: BB_RS00475, NCBI gene name: n/a, UniPort gene names: n/a	ORF	0	0
chr	-	BB_0098	NCBI locus tag: BB_RS00480, NCBI gene name: n/a, UniPort gene names: mutS2; mutSB	ORF	0	0
chr	-	BB_0099	NCBI locus tag: BB_RS00485, NCBI gene name: rsgA, UniPort gene names: rsgA	ORF	0	0
chr	-	BB_0100	NCBI locus tag: BB_RS00490, NCBI gene name: murI, UniPort gene names: murI	ORF	both	0
chr	+	BB_0101	NCBI locus tag: BB_RS00495, NCBI gene name: asnS, UniPort gene names: asnS	ORF	both	0
chr	+	BB_0102	NCBI locus tag: BB_RS00500, NCBI gene name: n/a, UniPort gene names: n/a	ORF	0	0
chr	-	BB_0103	NCBI locus tag: BB_RS00505, NCBI gene name: n/a, UniPort gene names: n/a	ORF	0	both
chr	-	BB_0104	NCBI locus tag: BB_RS00510, NCBI gene name: n/a, UniPort gene names: n/a	ORF	rep1	0
chr	-	BB_0105	NCBI locus tag: BB_RS00515, NCBI gene name: map, UniPort gene names: map	ORF	0	rep1
chr	-	BB_0106	NCBI locus tag: BB_RS00520, NCBI gene name: n/a, UniPort gene names: n/a	ORF	0	0
chr	-	BB_0107	NCBI locus tag: BB_RS00525, NCBI gene name: nusB, UniPort gene names: nusB	ORF	both	0
chr	-	BB_0108	NCBI locus tag: BB_RS00530, NCBI gene name: n/a, UniPort gene names: n/a	ORF	0	both
chr	-	BB_0109	NCBI locus tag: BB_RS00535, NCBI gene name: n/a, UniPort gene names: n/a	ORF	rep1	0
chr	+	BB_0110	NCBI locus tag: BB_RS00540, NCBI gene name: n/a, UniPort gene names: n/a	ORF	rep1	0
chr	-	BB_0111	NCBI locus tag: BB_RS00545, NCBI gene name: dnaB, UniPort gene names: dnaB	ORF	rep2	rep1
chr	-	BB_0112	NCBI locus tag: BB_RS00550, NCBI gene name: n/a, UniPort gene names: rplI	ORF	0	rep2
chr	-	BB_0113	NCBI locus tag: BB_RS00555, NCBI gene name: rpsR, UniPort gene names: rpsR	ORF	0	0
chr	-	BB_0114	NCBI locus tag: BB_RS00560, NCBI gene name: n/a, UniPort gene names: ssb	ORF	0	0
chr	-	BB_0115	NCBI locus tag: BB_RS00565, NCBI gene name: n/a, UniPort gene names: rpsF	ORF	0	0
chr	-	BB_0116	NCBI locus tag: BB_RS00570, NCBI gene name: n/a, UniPort gene names: n/a	ORF	0	0
chr	+	BB_0117	NCBI locus tag: BB_RS00575, NCBI gene name: n/a, UniPort gene names: n/a	ORF	0	both
chr	-	BB_0118	NCBI locus tag: BB_RS00580, NCBI gene name: rseP, UniPort gene names: n/a	ORF	rep2	rep1
chr	-	BB_0119	NCBI locus tag: BB_RS00585, NCBI gene name: n/a, UniPort gene names: n/a	ORF	0	rep2
chr	-	BB_0120	NCBI locus tag: BB_RS00590, NCBI gene name: uppS, UniPort gene names: uppS	ORF	0	0
chr	-	BB_0121	NCBI locus tag: BB_RS00595, NCBI gene name: frr, UniPort gene names: frr	ORF	0	0
chr	-	BB_0122	NCBI locus tag: BB_RS00600, NCBI gene name: tsf, UniPort gene names: tsf	ORF	0	0
chr	-	BB_0123	NCBI locus tag: BB_RS00605, NCBI gene name: rpsB, UniPort gene names: rpsB	ORF	0	0
chr	-	BB_0124	NCBI locus tag: BB_RS00610, NCBI gene name: n/a, UniPort gene names: n/a	ORF	0	0
chr	-	BB_0125	NCBI locus tag: BB_RS00615, NCBI gene name: n/a, UniPort gene names: n/a	ORF	0	0
chr	-	BB_0126	NCBI locus tag: BB_RS00620, NCBI gene name: n/a, UniPort gene names: n/a	ORF	0	rep1
chr	-	BB_0127	NCBI locus tag: BB_RS00625, NCBI gene name: n/a, UniPort gene names: n/a	ORF	both	rep1
chr	-	BB_0128	NCBI locus tag: BB_RS00630, NCBI gene name: cmk, UniPort gene names: cmk1	ORF	0	both
chr	-	BB_0129	NCBI locus tag: BB_RS00635, NCBI gene name: n/a, UniPort gene names: n/a	ORF	rep2	0
chr	-	BB_0130	NCBI locus tag: BB_RS00640, NCBI gene name: n/a, UniPort gene names: n/a	ORF	rep1	rep2
chr	-	BB_0131	NCBI locus tag: BB_RS00645, NCBI gene name: recA, UniPort gene names: recA	ORF	0	rep1
chr	-	BB_0132	NCBI locus tag: BB_RS00650, NCBI gene name: greA, UniPort gene names: greA	ORF	both	0
chr	-	BB_0133	NCBI locus tag: BB_RS00655, NCBI gene name: n/a, UniPort gene names: n/a	ORF	both	0
chr	+	BB_0134	NCBI locus tag: BB_RS00660, NCBI gene name: n/a, UniPort gene names: n/a	ORF	both	0
chr	-	BB_0135	NCBI locus tag: BB_RS00665, NCBI gene name: n/a, UniPort gene names: hisS	ORF	0	both
chr	+	BB_0136	NCBI locus tag: BB_RS00670, NCBI gene name: n/a, UniPort gene names: n/a	ORF	rep1	rep2
chr	-	BB_0137	NCBI locus tag: BB_RS00675, NCBI gene name: n/a, UniPort gene names: n/a	ORF	0	both
chr	-	BB_0139	NCBI locus tag: BB_RS00685, NCBI gene name: n/a, UniPort gene names: n/a	ORF	0	0
chr	-	BB_0141	NCBI locus tag: BB_RS00695, NCBI gene name: n/a, UniPort gene names: n/a	ORF	0	0
chr	-	BB_0142	NCBI locus tag: BB_RS00700, NCBI gene name: n/a, UniPort gene names: n/a	ORF	both	0
chr	+	BB_0143	NCBI locus tag: BB_RS00705, NCBI gene name: yidD, UniPort gene names: n/a	ORF	0	0
chr	-	BB_0144	NCBI locus tag: BB_RS00710, NCBI gene name: n/a, UniPort gene names: n/a	ORF	0	0
chr	-	BB_0145	NCBI locus tag: BB_RS00715, NCBI gene name: n/a, UniPort gene names: n/a	ORF	0	0
chr	-	BB_0146	NCBI locus tag: BB_RS00720, NCBI gene name: n/a, UniPort gene names: n/a	ORF	both	0
chr	-	BB_0147	NCBI locus tag: BB_RS00725, NCBI gene name: flaB, UniPort gene names: fla	ORF	0	both
chr	-	BB_0149	NCBI locus tag: BB_RS00730, NCBI gene name: fliD, UniPort gene names: fliD	ORF	both	0
chr	+	BB_0151	NCBI locus tag: BB_RS00735, NCBI gene name: n/agA, UniPort gene names: n/agA	ORF	both	0
chr	+	BB_0152	NCBI locus tag: BB_RS00740, NCBI gene name: n/a, UniPort gene names: n/agB	ORF	0	rep2
chr	-	BB_0153	NCBI locus tag: BB_RS00745, NCBI gene name: n/a, UniPort gene names: sod	ORF	0	both
chr	-	BB_0154	NCBI locus tag: BB_RS00750, NCBI gene name: secA, UniPort gene names: secA	ORF	rep2	0
chr	+	BB_0155	NCBI locus tag: BB_RS00755, NCBI gene name: n/a, UniPort gene names: n/a	ORF	both	0
chr	+	BB_0156	NCBI locus tag: BB_RS00760, NCBI gene name: n/a, UniPort gene names: n/a	ORF	0	0
chr	+	BB_0157	NCBI locus tag: BB_RS00765, NCBI gene name: n/a, UniPort gene names: n/a	ORF	0	0
chr	+	BB_0158	NCBI locus tag: BB_RS00770, NCBI gene name: n/a, UniPort gene names: n/a	ORF	0	both
chr	+	BB_0159	NCBI locus tag: BB_RS00775, NCBI gene name: n/a, UniPort gene names: n/a	ORF	0	both
chr	+	BB_0160	NCBI locus tag: BB_RS00780, NCBI gene name: alr, UniPort gene names: alr	ORF	both	0
chr	-	BB_0161	NCBI locus tag: BB_RS00785, NCBI gene name: n/a, UniPort gene names: n/a	ORF	both	0
chr	+	BB_0162	NCBI locus tag: BB_RS07735, NCBI gene name: n/a, UniPort gene names: n/a	ORF	0	both
chr	-	BB_0163	NCBI locus tag: BB_RS00790, NCBI gene name: n/a, UniPort gene names: n/a	ORF	rep1	0
chr	-	BB_0164	NCBI locus tag: BB_RS00795, NCBI gene name: n/a, UniPort gene names: n/a	ORF	rep2	0
chr	-	BB_0165	NCBI locus tag: BB_RS00800, NCBI gene name: n/a, UniPort gene names: n/a	ORF	both	rep2
chr	-	BB_0166	NCBI locus tag: BB_RS00805, NCBI gene name: malQ, UniPort gene names: malQ	ORF	rep1	rep2
chr	+	BB_0167	NCBI locus tag: BB_RS00810, NCBI gene name: n/a, UniPort gene names: n/a	ORF	both	0
chr	-	BB_0168	NCBI locus tag: BB_RS00815, NCBI gene name: n/a, UniPort gene names: n/a	ORF	0	both
chr	+	BB_0169	NCBI locus tag: BB_RS00820, NCBI gene name: infA, UniPort gene names: infA	ORF	0	both
chr	-	BB_0170	NCBI locus tag: BB_RS00825, NCBI gene name: n/a, UniPort gene names: n/a	ORF	rep1	0
chr	-	BB_0171	NCBI locus tag: BB_RS00830, NCBI gene name: n/a, UniPort gene names: n/a	ORF	rep2	rep1
chr	-	BB_0172	NCBI locus tag: BB_RS00835, NCBI gene name: n/a, UniPort gene names: n/a	ORF	0	both
chr	-	BB_0173	NCBI locus tag: BB_RS00840, NCBI gene name: n/a, UniPort gene names: n/a	ORF	rep1	0
chr	-	BB_0174	NCBI locus tag: BB_RS00845, NCBI gene name: n/a, UniPort gene names: n/a	ORF	0	rep1
chr	-	BB_0175	NCBI locus tag: BB_RS00850, NCBI gene name: n/a, UniPort gene names: n/a	ORF	0	0
chr	-	BB_0176	NCBI locus tag: BB_RS00855, NCBI gene name: n/a, UniPort gene names: n/a	ORF	0	0
chr	-	BB_0177	NCBI locus tag: BB_RS00860, NCBI gene name: rsmG, UniPort gene names: rsmG; gidB	ORF	0	0
chr	-	BB_0178	NCBI locus tag: BB_RS00865, NCBI gene name: mnmG, UniPort gene names: mnmG; gidA	ORF	0	0
chr	-	BB_0179	NCBI locus tag: BB_RS00870, NCBI gene name: mnmE, UniPort gene names: mnmE; thdF; trmE	ORF	both	0
chr	+	BB_0180	NCBI locus tag: BB_RS00875, NCBI gene name: n/a, UniPort gene names: n/a	ORF	0	0
chr	+	BB_0181	NCBI locus tag: BB_RS00880, NCBI gene name: flgK, UniPort gene names: flgK	ORF	both	0
chr	+	BB_0182	NCBI locus tag: BB_RS00885, NCBI gene name: n/a, UniPort gene names: n/a	ORF	0	both
chr	+	BB_0183	NCBI locus tag: BB_RS00890, NCBI gene name: fliW, UniPort gene names: fliW	ORF	rep1	rep2
chr	+	BB_0184	NCBI locus tag: BB_RS00895, NCBI gene name: csrA, UniPort gene names: csrA	ORF	rep2	0
chr	-	BB_0185	NCBI locus tag: BB_RS00900, NCBI gene name: tsaB, UniPort gene names: n/a	ORF	rep1	0
chr	-	BB_0186	NCBI locus tag: BB_RS00905, NCBI gene name: tsaE, UniPort gene names: tsaE	ORF	rep2	rep1
chr	-	BB_0187	NCBI locus tag: BB_RS00910, NCBI gene name: n/a, UniPort gene names: n/a	ORF	0	both
chr	-	BB_0188	NCBI locus tag: BB_RS00915, NCBI gene name: rplT, UniPort gene names: rplT	ORF	0	rep2
chr	-	BB_0189	NCBI locus tag: BB_RS00920, NCBI gene name: rpmI, UniPort gene names: rpmI	ORF	0	0
chr	-	BB_0190	NCBI locus tag: BB_RS00925, NCBI gene name: n/a, UniPort gene names: infC	ORF	rep2	0
chr	+	BB_0192	NCBI locus tag: BB_RS00930, NCBI gene name: n/a, UniPort gene names: n/a	ORF	both	0
chr	+	BB_0193	NCBI locus tag: BB_RS00935, NCBI gene name: n/a, UniPort gene names: n/a	ORF	0	0
chr	-	BB_0194	NCBI locus tag: BB_RS00940, NCBI gene name: n/a, UniPort gene names: n/a	ORF	rep1	rep2
chr	-	BB_0195	NCBI locus tag: BB_RS00945, NCBI gene name: n/a, UniPort gene names: n/a	ORF	0	rep1
chr	+	BB_0196	NCBI locus tag: BB_RS00950, NCBI gene name: prfA, UniPort gene names: prfA	ORF	0	0
chr	+	BB_0197	NCBI locus tag: BB_RS00955, NCBI gene name: prmC, UniPort gene names: prmC	ORF	rep2	0
chr	+	BB_0198	NCBI locus tag: BB_RS00960, NCBI gene name: spoT, UniPort gene names: spoT	ORF	0	rep1
chr	+	BB_0199	NCBI locus tag: BB_RS00965, NCBI gene name: n/a, UniPort gene names: n/a	ORF	both	0
chr	-	BB_0200	NCBI locus tag: BB_RS00970, NCBI gene name: n/a, UniPort gene names: ddl; ddlA	ORF	0	rep2
chr	-	BB_0201	NCBI locus tag: BB_RS00975, NCBI gene name: n/a, UniPort gene names: murE	ORF	both	0
chr	+	BB_0202	NCBI locus tag: BB_RS00985, NCBI gene name: n/a, UniPort gene names: n/a	ORF	rep2	0
chr	+	BB_0203	NCBI locus tag: BB_RS00990, NCBI gene name: hflK, UniPort gene names: hflK	ORF	0	both
chr	+	BB_0204	NCBI locus tag: BB_RS00995, NCBI gene name: hflC, UniPort gene names: hflC	ORF	both	0
chr	+	BB_0205	NCBI locus tag: BB_RS01010, NCBI gene name: n/a, UniPort gene names: n/a	ORF	both	0
chr	-	BB_0206	NCBI locus tag: BB_RS01015, NCBI gene name: rsmD, UniPort gene names: n/a	ORF	0	both
chr	+	BB_0207	NCBI locus tag: BB_RS01020, NCBI gene name: n/a, UniPort gene names: n/a	ORF	rep1	0
chr	+	BB_0208	NCBI locus tag: BB_RS01025, NCBI gene name: n/a, UniPort gene names: n/a	ORF	0	0
chr	+	BB_0209	NCBI locus tag: BB_RS01030, NCBI gene name: n/a, UniPort gene names: n/a	ORF	0	0
chr	+	BB_0210	NCBI locus tag: BB_RS01035, NCBI gene name: lmp1, UniPort gene names: n/a	ORF	both	rep1
chr	+	BB_0211	NCBI locus tag: BB_RS01040, NCBI gene name: mutL, UniPort gene names: mutL	ORF	rep1	both
chr	+	BB_0212	NCBI locus tag: BB_RS01045, NCBI gene name: n/a, UniPort gene names: n/a	ORF	both	both
chr	-	BB_0213	NCBI locus tag: BB_RS01055, NCBI gene name: n/a, UniPort gene names: n/a	ORF	0	both
chr	-	BB_0214	NCBI locus tag: BB_RS01060, NCBI gene name: efp, UniPort gene names: efp	ORF	0	both
chr	+	BB_0215	NCBI locus tag: BB_RS01065, NCBI gene name: n/a, UniPort gene names: pstS	ORF	0	0
chr	+	BB_0216	NCBI locus tag: BB_RS01070, NCBI gene name: pstC, UniPort gene names: pstC	ORF	rep1	rep2
chr	+	BB_0217	NCBI locus tag: BB_RS01075, NCBI gene name: pstA, UniPort gene names: pstA	ORF	0	0
chr	+	BB_0218	NCBI locus tag: BB_RS01080, NCBI gene name: n/a, UniPort gene names: pstB	ORF	0	0
chr	-	BB_0219	NCBI locus tag: BB_RS01085, NCBI gene name: n/a, UniPort gene names: n/a	ORF	0	rep1
chr	-	BB_0220	NCBI locus tag: BB_RS01090, NCBI gene name: n/a, UniPort gene names: alaS	ORF	0	0
chr	-	BB_0221	NCBI locus tag: BB_RS01095, NCBI gene name: n/a, UniPort gene names: n/a	ORF	both	0
chr	-	BB_0222	NCBI locus tag: BB_RS01100, NCBI gene name: n/a, UniPort gene names: pgl; devB	ORF	0	both
chr	-	BB_0223	NCBI locus tag: BB_RS01105, NCBI gene name: n/a, UniPort gene names: n/a	ORF	0	0
chr	-	BB_0224	NCBI locus tag: BB_RS01110, NCBI gene name: n/a, UniPort gene names: n/a	ORF	0	0
chr	+	BB_0225	NCBI locus tag: BB_RS01115, NCBI gene name: dusA, UniPort gene names: n/a	ORF	rep1	0
chr	-	BB_0226	NCBI locus tag: BB_RS01120, NCBI gene name: serS, UniPort gene names: serS	ORF	0	both
chr	+	BB_0227	NCBI locus tag: BB_RS01125, NCBI gene name: n/a, UniPort gene names: n/a	ORF	0	0
chr	+	BB_0228	NCBI locus tag: BB_RS01130, NCBI gene name: n/a, UniPort gene names: n/a	ORF	both	rep2
chr	-	BB_0229	NCBI locus tag: BB_RS01135, NCBI gene name: n/a, UniPort gene names: rpmE2	ORF	0	both
chr	-	BB_0230	NCBI locus tag: BB_RS01140, NCBI gene name: rho, UniPort gene names: rho	ORF	0	both
chr	-	BB_0231	NCBI locus tag: BB_RS01145, NCBI gene name: n/a, UniPort gene names: n/a	ORF	rep2	0
chr	-	BB_0232	NCBI locus tag: BB_RS01150, NCBI gene name: n/a, UniPort gene names: hup; hbb	ORF	rep1	rep2
chr	-	BB_0233	NCBI locus tag: BB_RS01155, NCBI gene name: n/a, UniPort gene names: rpsT	ORF	0	both
chr	-	BB_0234	NCBI locus tag: BB_RS01160, NCBI gene name: n/a, UniPort gene names: n/a	ORF	both	rep1
chr	-	BB_0235	NCBI locus tag: BB_RS01165, NCBI gene name: ychF, UniPort gene names: ychF	ORF	0	both
chr	-	BB_0236	NCBI locus tag: BB_RS01170, NCBI gene name: n/a, UniPort gene names: n/a	ORF	both	0
chr	+	BB_0237	NCBI locus tag: BB_RS01175, NCBI gene name: lnt, UniPort gene names: lnt	ORF	0	both
chr	-	BB_0238	NCBI locus tag: BB_RS01180, NCBI gene name: n/a, UniPort gene names: n/a	ORF	0	both
chr	-	BB_0239	NCBI locus tag: BB_RS01185, NCBI gene name: n/a, UniPort gene names: n/a	ORF	0	0
chr	+	BB_0240	NCBI locus tag: BB_RS01190, NCBI gene name: n/a, UniPort gene names: n/a	ORF	0	0
chr	+	BB_0241	NCBI locus tag: BB_RS01195, NCBI gene name: glpK, UniPort gene names: glpK	ORF	0	0
chr	+	BB_0243	NCBI locus tag: BB_RS01200, NCBI gene name: n/a, UniPort gene names: n/a	ORF	0	both
chr	-	BB_0244	NCBI locus tag: BB_RS01205, NCBI gene name: n/a, UniPort gene names: n/a	ORF	0	0
chr	-	BB_0245	NCBI locus tag: BB_RS01210, NCBI gene name: n/a, UniPort gene names: n/a	ORF	0	0
chr	-	BB_0246	NCBI locus tag: BB_RS01215, NCBI gene name: n/a, UniPort gene names: n/a	ORF	0	0
chr	+	BB_0247	NCBI locus tag: BB_RS01220, NCBI gene name: rdgB, UniPort gene names: n/a	ORF	0	both
chr	+	BB_0248	NCBI locus tag: BB_RS01225, NCBI gene name: pepF, UniPort gene names: pepF	ORF	both	0
chr	+	BB_0249	NCBI locus tag: BB_RS01230, NCBI gene name: n/a, UniPort gene names: pcs	ORF	0	0
chr	+	BB_0250	NCBI locus tag: BB_RS01235, NCBI gene name: n/a, UniPort gene names: n/a	ORF	0	rep1
chr	+	BB_0251	NCBI locus tag: BB_RS01245, NCBI gene name: leuS, UniPort gene names: leuS	ORF	both	rep1
chr	+	BB_0252	NCBI locus tag: BB_RS01250, NCBI gene name: n/a, UniPort gene names: n/a	ORF	both	both
chr	-	BB_0253	NCBI locus tag: BB_RS01255, NCBI gene name: lon, UniPort gene names: lon1	ORF	both	both
chr	+	BB_0254	NCBI locus tag: BB_RS01260, NCBI gene name: recJ, UniPort gene names: recJ	ORF	both	rep1
chr	+	BB_0255	NCBI locus tag: BB_RS01265, NCBI gene name: n/a, UniPort gene names: n/a	ORF	rep1	both
chr	+	BB_0256	NCBI locus tag: BB_RS01270, NCBI gene name: n/a, UniPort gene names: rpsU	ORF	0	both
chr	-	BB_0257	NCBI locus tag: BB_RS01275, NCBI gene name: n/a, UniPort gene names: ftsK	ORF	both	both
chr	-	BB_0258	NCBI locus tag: BB_RS01280, NCBI gene name: n/a, UniPort gene names: uppP; bacA; upk	ORF	0	rep1
chr	-	BB_0259	NCBI locus tag: BB_RS01285, NCBI gene name: n/a, UniPort gene names: n/a	ORF	0	0
chr	-	BB_0260	NCBI locus tag: BB_RS01290, NCBI gene name: n/a, UniPort gene names: n/a	ORF	both	0
chr	+	BB_0261	NCBI locus tag: BB_RS01295, NCBI gene name: n/a, UniPort gene names: n/a	ORF	rep1	rep2
chr	-	BB_0262	NCBI locus tag: BB_RS01300, NCBI gene name: n/a, UniPort gene names: n/a	ORF	rep1	0
chr	+	BB_0263	NCBI locus tag: BB_RS01305, NCBI gene name: lepB, UniPort gene names: lepB	ORF	rep1	0
chr	-	BB_0264	NCBI locus tag: BB_RS01310, NCBI gene name: n/a, UniPort gene names: n/a	ORF	0	0
chr	-	BB_0265	NCBI locus tag: BB_RS01315, NCBI gene name: n/a, UniPort gene names: n/a	ORF	rep1	0
chr	-	BB_0266	NCBI locus tag: BB_RS01320, NCBI gene name: n/a, UniPort gene names: n/a	ORF	0	rep1
chr	-	BB_0267	NCBI locus tag: BB_RS01325, NCBI gene name: n/a, UniPort gene names: n/a	ORF	0	rep1
chr	-	BB_0268	NCBI locus tag: BB_RS01330, NCBI gene name: n/a, UniPort gene names: n/a	ORF	both	0
chr	-	BB_0269	NCBI locus tag: BB_RS01335, NCBI gene name: n/a, UniPort gene names: n/a	ORF	0	both
chr	-	BB_0270	NCBI locus tag: BB_RS01340, NCBI gene name: flhF, UniPort gene names: flhF	ORF	rep1	0
chr	-	BB_0271	NCBI locus tag: BB_RS01345, NCBI gene name: flhA, UniPort gene names: flhA	ORF	both	rep1
chr	-	BB_0272	NCBI locus tag: BB_RS01350, NCBI gene name: flhB, UniPort gene names: flhB	ORF	0	both
chr	-	BB_0273	NCBI locus tag: BB_RS01355, NCBI gene name: fliR, UniPort gene names: fliR	ORF	0	0
chr	-	BB_0274	NCBI locus tag: BB_RS01360, NCBI gene name: fliQ, UniPort gene names: fliQ	ORF	0	0
chr	-	BB_0275	NCBI locus tag: BB_RS01365, NCBI gene name: fliP, UniPort gene names: fliP	ORF	both	0
chr	-	BB_0276	NCBI locus tag: BB_RS01370, NCBI gene name: n/a, UniPort gene names: fliZ	ORF	0	both
chr	-	BB_0277	NCBI locus tag: BB_RS01375, NCBI gene name: fliN, UniPort gene names: fliN	ORF	0	both
chr	-	BB_0278	NCBI locus tag: BB_RS01380, NCBI gene name: fliM, UniPort gene names: fliM	ORF	0	0
chr	-	BB_0279	NCBI locus tag: BB_RS01385, NCBI gene name: fliL, UniPort gene names: fliL	ORF	0	0
chr	-	BB_0280	NCBI locus tag: BB_RS01390, NCBI gene name: motB, UniPort gene names: n/a	ORF	0	0
chr	-	BB_0281	NCBI locus tag: BB_RS01395, NCBI gene name: n/a, UniPort gene names: motA	ORF	rep2	0
chr	-	BB_0282	NCBI locus tag: BB_RS01400, NCBI gene name: n/a, UniPort gene names: n/a	ORF	0	rep2
chr	-	BB_0283	NCBI locus tag: BB_RS01405, NCBI gene name: flgE, UniPort gene names: flgE	ORF	0	rep2
chr	-	BB_0284	NCBI locus tag: BB_RS01410, NCBI gene name: flgD, UniPort gene names: flgD	ORF	0	0
chr	-	BB_0285	NCBI locus tag: BB_RS01415, NCBI gene name: n/a, UniPort gene names: n/a	ORF	rep1	0
chr	-	BB_0286	NCBI locus tag: BB_RS01420, NCBI gene name: n/a, UniPort gene names: n/a	ORF	rep2	rep1
chr	-	BB_0287	NCBI locus tag: BB_RS01425, NCBI gene name: n/a, UniPort gene names: n/a	ORF	0	both
chr	-	BB_0288	NCBI locus tag: BB_RS01430, NCBI gene name: fliI, UniPort gene names: fliI	ORF	both	0
chr	-	BB_0289	NCBI locus tag: BB_RS01435, NCBI gene name: fliH, UniPort gene names: fliH	ORF	0	both
chr	-	BB_0290	NCBI locus tag: BB_RS01440, NCBI gene name: fliG, UniPort gene names: fliG	ORF	0	0
chr	-	BB_0291	NCBI locus tag: BB_RS01445, NCBI gene name: fliF, UniPort gene names: fliF	ORF	both	0
chr	-	BB_0292	NCBI locus tag: BB_RS01450, NCBI gene name: fliE, UniPort gene names: fliE	ORF	0	rep2
chr	-	BB_0293	NCBI locus tag: BB_RS01455, NCBI gene name: flgC, UniPort gene names: flgC	ORF	0	rep2
chr	-	BB_0294	NCBI locus tag: BB_RS01460, NCBI gene name: flgB, UniPort gene names: flgB	ORF	0	0
chr	-	BB_0295	NCBI locus tag: BB_RS01465, NCBI gene name: hslU, UniPort gene names: hslU	ORF	0	0
chr	-	BB_0296	NCBI locus tag: BB_RS01470, NCBI gene name: hslV, UniPort gene names: hslV	ORF	0	0
chr	-	BB_0297	NCBI locus tag: BB_RS01475, NCBI gene name: dprA, UniPort gene names: smf	ORF	0	0
chr	-	BB_0298	NCBI locus tag: BB_RS01480, NCBI gene name: n/a, UniPort gene names: n/a	ORF	0	0
chr	-	BB_0299	NCBI locus tag: BB_RS01485, NCBI gene name: ftsZ, UniPort gene names: ftsZ	ORF	both	0
chr	-	BB_0300	NCBI locus tag: BB_RS01490, NCBI gene name: ftsA, UniPort gene names: ftsA	ORF	0	0
chr	-	BB_0301	NCBI locus tag: BB_RS01495, NCBI gene name: n/a, UniPort gene names: n/a	ORF	0	0
chr	-	BB_0302	NCBI locus tag: BB_RS01500, NCBI gene name: ftsW, UniPort gene names: ftsW	ORF	both	0
chr	-	BB_0303	NCBI locus tag: BB_RS01505, NCBI gene name: n/a, UniPort gene names: mraY	ORF	0	both
chr	-	BB_0304	NCBI locus tag: BB_RS01510, NCBI gene name: n/a, UniPort gene names: murF	ORF	rep2	0
chr	-	BB_0305	NCBI locus tag: BB_RS01515, NCBI gene name: n/a, UniPort gene names: n/a	ORF	0	rep2
chr	-	BB_0306	NCBI locus tag: BB_RS01520, NCBI gene name: rsmH, UniPort gene names: rsmH; mraW	ORF	rep1	rep2
chr	-	BB_0307	NCBI locus tag: BB_RS01525, NCBI gene name: n/a, UniPort gene names: n/a	ORF	0	rep1
chr	-	BB_0308	NCBI locus tag: BB_RS01530, NCBI gene name: n/a, UniPort gene names: n/a	ORF	rep2	0
chr	-	BB_0309	NCBI locus tag: BB_RS01535, NCBI gene name: n/a, UniPort gene names: n/a	ORF	rep1	rep2
chr	-	BB_0311	NCBI locus tag: BB_RS01540, NCBI gene name: n/a, UniPort gene names: n/adK	ORF	both	0
chr	-	BB_0312	NCBI locus tag: BB_RS01545, NCBI gene name: n/a, UniPort gene names: n/a	ORF	0	both
chr	-	BB_0313	NCBI locus tag: BB_RS01550, NCBI gene name: n/a, UniPort gene names: rlmE; ftsJ; rrmJ	ORF	0	rep1
chr	+	BB_0314	NCBI locus tag: BB_RS01555, NCBI gene name: n/a, UniPort gene names: n/a	ORF	both	0
chr	+	BB_0315	NCBI locus tag: BB_RS01560, NCBI gene name: n/a, UniPort gene names: n/a	ORF	0	rep2
chr	-	BB_0316	NCBI locus tag: BB_RS01565, NCBI gene name: n/a, UniPort gene names: n/a	ORF	0	both
chr	-	BB_0317	NCBI locus tag: BB_RS01570, NCBI gene name: n/a, UniPort gene names: n/a	ORF	0	0
chr	-	BB_0318	NCBI locus tag: BB_RS01575, NCBI gene name: n/a, UniPort gene names: n/a	ORF	0	0
chr	-	BB_0319	NCBI locus tag: BB_RS01580, NCBI gene name: n/a, UniPort gene names: n/a	ORF	0	0
chr	-	BB_0322	NCBI locus tag: BB_RS01590, NCBI gene name: n/a, UniPort gene names: n/a	ORF	rep2	0
chr	+	BB_0323	NCBI locus tag: BB_RS01595, NCBI gene name: n/a, UniPort gene names: n/a	ORF	both	0
chr	+	BB_0324	NCBI locus tag: BB_RS01600, NCBI gene name: bamD, UniPort gene names: n/a	ORF	0	0
chr	-	BB_0325	NCBI locus tag: BB_RS01605, NCBI gene name: n/a, UniPort gene names: n/a	ORF	both	0
chr	-	BB_0326	NCBI locus tag: BB_RS01610, NCBI gene name: n/a, UniPort gene names: n/a	ORF	0	both
chr	-	BB_0327	NCBI locus tag: BB_RS01615, NCBI gene name: n/a, UniPort gene names: n/a	ORF	0	0
chr	+	BB_0328	NCBI locus tag: BB_RS01620, NCBI gene name: n/a, UniPort gene names: n/a	ORF	0	both
chr	+	BB_0329	NCBI locus tag: BB_RS01625, NCBI gene name: n/a, UniPort gene names: n/a	ORF	both	0
chr	+	BB_0330	NCBI locus tag: BB_RS01630, NCBI gene name: n/a, UniPort gene names: n/a	ORF	0	rep2
chr	+	BB_0332	NCBI locus tag: BB_RS01635, NCBI gene name: n/a, UniPort gene names: n/a	ORF	rep2	0
chr	+	BB_0333	NCBI locus tag: BB_RS01640, NCBI gene name: n/a, UniPort gene names: n/a	ORF	0	0
chr	+	BB_0334	NCBI locus tag: BB_RS01645, NCBI gene name: n/a, UniPort gene names: n/a	ORF	0	rep1
chr	+	BB_0335	NCBI locus tag: BB_RS01650, NCBI gene name: n/a, UniPort gene names: n/a	ORF	rep1	0
chr	-	BB_0336	NCBI locus tag: BB_RS01655, NCBI gene name: n/a, UniPort gene names: n/a	ORF	both	0
chr	+	BB_0337	NCBI locus tag: BB_RS01660, NCBI gene name: eno, UniPort gene names: eno	ORF	both	0
chr	-	BB_0338	NCBI locus tag: BB_RS01665, NCBI gene name: rpsI, UniPort gene names: rpsI	ORF	0	0
chr	-	BB_0339	NCBI locus tag: BB_RS01670, NCBI gene name: rplM, UniPort gene names: rplM	ORF	0	0
chr	-	BB_0340	NCBI locus tag: BB_RS01675, NCBI gene name: n/a, UniPort gene names: n/a	ORF	0	0
chr	-	BB_0341	NCBI locus tag: BB_RS01680, NCBI gene name: gatB, UniPort gene names: gatB	ORF	both	0
chr	-	BB_0342	NCBI locus tag: BB_RS01685, NCBI gene name: gatA, UniPort gene names: gatA	ORF	0	both
chr	-	BB_0343	NCBI locus tag: BB_RS01690, NCBI gene name: gatC, UniPort gene names: gatC	ORF	0	0
chr	-	BB_0344	NCBI locus tag: BB_RS01695, NCBI gene name: n/a, UniPort gene names: n/a	ORF	both	0
chr	-	BB_0345	NCBI locus tag: BB_RS01700, NCBI gene name: n/a, UniPort gene names: n/a	ORF	0	both
chr	-	BB_0346	NCBI locus tag: BB_RS01705, NCBI gene name: n/a, UniPort gene names: n/a	ORF	0	0
chr	+	BB_0347	NCBI locus tag: BB_RS01710, NCBI gene name: n/a, UniPort gene names: n/a	ORF	both	rep2
chr	+	BB_0348	NCBI locus tag: BB_RS01715, NCBI gene name: pyk, UniPort gene names: pyk	ORF	rep2	0
chr	+	BB_0349	NCBI locus tag: BB_RS01720, NCBI gene name: amrB, UniPort gene names: n/a	ORF	0	0
chr	-	BB_0350	NCBI locus tag: BB_RS01725, NCBI gene name: n/a, UniPort gene names: rpmB	ORF	0	0
chr	-	BB_0351	NCBI locus tag: BB_RS01730, NCBI gene name: n/a, UniPort gene names: n/a	ORF	rep1	0
chr	+	BB_0352	NCBI locus tag: BB_RS01735, NCBI gene name: n/a, UniPort gene names: n/a	ORF	0	rep2
chr	-	BB_0353	NCBI locus tag: BB_RS01740, NCBI gene name: n/a, UniPort gene names: n/a	ORF	0	both
chr	-	BB_0354	NCBI locus tag: BB_RS01745, NCBI gene name: n/a, UniPort gene names: n/a	ORF	both	0
chr	-	BB_0355	NCBI locus tag: BB_RS01750, NCBI gene name: n/a, UniPort gene names: n/a	ORF	0	both
chr	-	BB_0358	NCBI locus tag: BB_RS01760, NCBI gene name: n/a, UniPort gene names: rsmE2	ORF	both	0
chr	-	BB_0359	NCBI locus tag: BB_RS01765, NCBI gene name: n/a, UniPort gene names: n/a	ORF	0	both
chr	+	BB_0361	NCBI locus tag: BB_RS01775, NCBI gene name: n/a, UniPort gene names: n/a	ORF	0	rep1
chr	+	BB_0362	NCBI locus tag: BB_RS01780, NCBI gene name: n/a, UniPort gene names: lgt	ORF	rep1	0
chr	+	BB_0363	NCBI locus tag: BB_RS01785, NCBI gene name: pdeA, UniPort gene names: pdeA	ORF	rep2	0
chr	+	BB_0364	NCBI locus tag: BB_RS01790, NCBI gene name: mgsA, UniPort gene names: mgsA	ORF	0	0
chr	-	BB_0365	NCBI locus tag: BB_RS01795, NCBI gene name: n/a, UniPort gene names: p22	ORF	rep2	both
chr	+	BB_0366	NCBI locus tag: BB_RS01800, NCBI gene name: n/a, UniPort gene names: apeA	ORF	0	rep1
chr	+	BB_0367	NCBI locus tag: BB_RS01805, NCBI gene name: n/a, UniPort gene names: n/a	ORF	rep1	0
chr	-	BB_0368	NCBI locus tag: BB_RS01810, NCBI gene name: n/a, UniPort gene names: n/a	ORF	0	0
chr	-	BB_0369	NCBI locus tag: BB_RS01815, NCBI gene name: n/a, UniPort gene names: n/a	ORF	both	0
chr	-	BB_0370	NCBI locus tag: BB_RS01820, NCBI gene name: n/a, UniPort gene names: tyrS	ORF	0	both
chr	-	BB_0371	NCBI locus tag: BB_RS01825, NCBI gene name: n/a, UniPort gene names: glyQS; glyS	ORF	0	0
chr	-	BB_0372	NCBI locus tag: BB_RS01830, NCBI gene name: gltX, UniPort gene names: gltX	ORF	0	0
chr	-	BB_0373	NCBI locus tag: BB_RS01835, NCBI gene name: n/a, UniPort gene names: n/a	ORF	rep2	0
chr	+	BB_0374	NCBI locus tag: BB_RS01840, NCBI gene name: pdeB, UniPort gene names: PdeB	ORF	both	0
chr	+	BB_0375	NCBI locus tag: BB_RS01845, NCBI gene name: n/a, UniPort gene names: pfs	ORF	0	both
chr	+	BB_0376	NCBI locus tag: BB_RS01850, NCBI gene name: metK, UniPort gene names: metK	ORF	both	0
chr	+	BB_0377	NCBI locus tag: BB_RS01855, NCBI gene name: n/a, UniPort gene names: luxS	ORF	0	0
chr	-	BB_0378	NCBI locus tag: BB_RS01860, NCBI gene name: n/a, UniPort gene names: n/a	ORF	both	0
chr	-	BB_0379	NCBI locus tag: BB_RS01865, NCBI gene name: n/a, UniPort gene names: n/a	ORF	0	both
chr	-	BB_0380	NCBI locus tag: BB_RS01870, NCBI gene name: mgtE, UniPort gene names: mgtE	ORF	rep2	both
chr	-	BB_0381	NCBI locus tag: BB_RS01875, NCBI gene name: n/a, UniPort gene names: n/a	ORF	0	rep2
chr	-	BB_0382	NCBI locus tag: BB_RS01880, NCBI gene name: n/a, UniPort gene names: bmpB	ORF	0	0
chr	-	BB_0383	NCBI locus tag: BB_RS01885, NCBI gene name: n/a, UniPort gene names: bmpA	ORF	0	0
chr	-	BB_0384	NCBI locus tag: BB_RS01890, NCBI gene name: n/a, UniPort gene names: bmpC	ORF	both	0
chr	-	BB_0385	NCBI locus tag: BB_RS01895, NCBI gene name: n/a, UniPort gene names: bmpD	ORF	0	both
chr	-	BB_0386	NCBI locus tag: BB_RS01900, NCBI gene name: rpsG, UniPort gene names: rpsG	ORF	0	0
chr	-	BB_0387	NCBI locus tag: BB_RS01905, NCBI gene name: n/a, UniPort gene names: rpsL	ORF	both	0
chr	-	BB_0388	NCBI locus tag: BB_RS01910, NCBI gene name: rpoC, UniPort gene names: rpoC	ORF	both	both
chr	-	BB_0389	NCBI locus tag: BB_RS01915, NCBI gene name: rpoB, UniPort gene names: rpoB	ORF	both	rep2
chr	-	BB_0390	NCBI locus tag: BB_RS01920, NCBI gene name: rplL, UniPort gene names: rplL	ORF	0	both
chr	-	BB_0391	NCBI locus tag: BB_RS01925, NCBI gene name: n/a, UniPort gene names: rplJ	ORF	0	both
chr	-	BB_0392	NCBI locus tag: BB_RS01930, NCBI gene name: n/a, UniPort gene names: rplA	ORF	0	0
chr	-	BB_0393	NCBI locus tag: BB_RS01935, NCBI gene name: rplK, UniPort gene names: rplK	ORF	0	0
chr	-	BB_0394	NCBI locus tag: BB_RS01940, NCBI gene name: nusG, UniPort gene names: nusG	ORF	both	0
chr	-	BB_0395	NCBI locus tag: BB_RS01945, NCBI gene name: secE, UniPort gene names: secE	ORF	0	both
chr	-	BB_0396	NCBI locus tag: BB_RS01955, NCBI gene name: rpmG, UniPort gene names: rpmG	ORF	0	0
chr	-	BB_0397	NCBI locus tag: BB_RS01965, NCBI gene name: n/a, UniPort gene names: n/a	ORF	0	0
chr	-	BB_0398	NCBI locus tag: BB_RS01970, NCBI gene name: n/a, UniPort gene names: n/a	ORF	both	0
chr	+	BB_0399	NCBI locus tag: BB_RS01975, NCBI gene name: n/a, UniPort gene names: n/a	ORF	0	0
chr	-	BB_0400	NCBI locus tag: BB_RS01980, NCBI gene name: n/a, UniPort gene names: n/a	ORF	rep2	0
chr	+	BB_0401	NCBI locus tag: BB_RS01985, NCBI gene name: n/a, UniPort gene names: n/a	ORF	rep1	both
chr	-	BB_0402	NCBI locus tag: BB_RS01990, NCBI gene name: proS, UniPort gene names: proS	ORF	rep2	0
chr	-	BB_0403	NCBI locus tag: BB_RS01995, NCBI gene name: n/a, UniPort gene names: n/a	ORF	0	rep2
chr	+	BB_0404	NCBI locus tag: BB_RS02000, NCBI gene name: n/a, UniPort gene names: n/a	ORF	rep1	0
chr	+	BB_0405	NCBI locus tag: BB_RS02005, NCBI gene name: n/a, UniPort gene names: n/a	ORF	0	both
chr	+	BB_0406	NCBI locus tag: BB_RS02010, NCBI gene name: n/a, UniPort gene names: n/a	ORF	0	both
chr	-	BB_0407	NCBI locus tag: BB_RS02015, NCBI gene name: manA, UniPort gene names: manA	ORF	0	both
chr	-	BB_0408	NCBI locus tag: BB_RS02020, NCBI gene name: n/a, UniPort gene names: n/a	ORF	both	0
chr	+	BB_0409	NCBI locus tag: BB_RS02025, NCBI gene name: n/a, UniPort gene names: n/a	ORF	both	0
chr	+	BB_0412	NCBI locus tag: BB_RS02035, NCBI gene name: n/a, UniPort gene names: n/a	ORF	0	0
chr	-	BB_0413	NCBI locus tag: BB_RS02040, NCBI gene name: n/a, UniPort gene names: n/a	ORF	0	rep1
chr	+	BB_0414	NCBI locus tag: BB_RS02045, NCBI gene name: n/a, UniPort gene names: n/a	ORF	both	0
chr	+	BB_0415	NCBI locus tag: BB_RS02050, NCBI gene name: n/a, UniPort gene names: n/a	ORF	0	0
chr	+	BB_0416	NCBI locus tag: BB_RS02055, NCBI gene name: n/a, UniPort gene names: n/a	ORF	0	0
chr	+	BB_0417	NCBI locus tag: BB_RS02060, NCBI gene name: n/a, UniPort gene names: adk	ORF	0	both
chr	+	BB_0418	NCBI locus tag: BB_RS02065, NCBI gene name: n/a, UniPort gene names: n/a	ORF	both	0
chr	-	BB_0419	NCBI locus tag: BB_RS02070, NCBI gene name: rrp1, UniPort gene names: n/a	ORF	0	rep2
chr	-	BB_0420	NCBI locus tag: BB_RS02075, NCBI gene name: n/a, UniPort gene names: n/a	ORF	rep2	0
chr	-	BB_0421	NCBI locus tag: BB_RS02110, NCBI gene name: n/a, UniPort gene names: n/a	ORF	0	rep2
chr	-	BB_0422	NCBI locus tag: BB_RS02115, NCBI gene name: n/a, UniPort gene names: n/a	ORF	0	0
chr	-	BB_0426	NCBI locus tag: BB_RS02135, NCBI gene name: n/a, UniPort gene names: n/a	ORF	0	0
chr	-	BB_0427	NCBI locus tag: BB_RS02140, NCBI gene name: rsmI, UniPort gene names: rsmI	ORF	0	0
chr	+	BB_0428	NCBI locus tag: BB_RS02145, NCBI gene name: n/a, UniPort gene names: n/a	ORF	0	0
chr	-	BB_0429	NCBI locus tag: BB_RS02150, NCBI gene name: n/a, UniPort gene names: n/a	ORF	0	both
chr	+	BB_0430	NCBI locus tag: BB_RS02155, NCBI gene name: n/a, UniPort gene names: n/a	ORF	0	0
chr	+	BB_0431	NCBI locus tag: BB_RS02160, NCBI gene name: n/a, UniPort gene names: n/a	ORF	0	0
chr	+	BB_0432	NCBI locus tag: BB_RS02165, NCBI gene name: n/a, UniPort gene names: n/a	ORF	0	0
chr	-	BB_0434	NCBI locus tag: BB_RS02170, NCBI gene name: n/a, UniPort gene names: parB	ORF	rep1	rep2
chr	-	BB_0435	NCBI locus tag: BB_RS02175, NCBI gene name: gyrA, UniPort gene names: gyrA	ORF	rep1	rep1
chr	-	BB_0436	NCBI locus tag: BB_RS02180, NCBI gene name: gyrB, UniPort gene names: gyrB	ORF	both	rep1
chr	+	BB_0437	NCBI locus tag: BB_RS02185, NCBI gene name: dnaA, UniPort gene names: dnaA	ORF	both	0
chr	+	BB_0438	NCBI locus tag: BB_RS02190, NCBI gene name: n/a, UniPort gene names: dnaN	ORF	0	0
chr	+	BB_0439	NCBI locus tag: BB_RS02195, NCBI gene name: n/a, UniPort gene names: n/a	ORF	0	both
chr	+	BB_0440	NCBI locus tag: BB_RS02200, NCBI gene name: rpmH, UniPort gene names: rpmH	ORF	0	both
chr	+	BB_0441	NCBI locus tag: BB_RS02205, NCBI gene name: rnpA, UniPort gene names: rnpA	ORF	both	0
chr	+	BB_0442	NCBI locus tag: BB_RS02210, NCBI gene name: yidC, UniPort gene names: yidC	ORF	0	0
chr	+	BB_0443	NCBI locus tag: BB_RS02215, NCBI gene name: n/a, UniPort gene names: n/a	ORF	0	both
chr	+	BB_0444	NCBI locus tag: BB_RS02220, NCBI gene name: n/a, UniPort gene names: n/a	ORF	both	0
chr	+	BB_0445	NCBI locus tag: BB_RS02225, NCBI gene name: fbaA, UniPort gene names: fba	ORF	0	both
chr	-	BB_0446	NCBI locus tag: BB_RS02235, NCBI gene name: aspS, UniPort gene names: aspS	ORF	both	0
chr	-	BB_0447	NCBI locus tag: BB_RS02240, NCBI gene name: n/a, UniPort gene names: n/a	ORF	both	0
chr	-	BB_0448	NCBI locus tag: BB_RS02245, NCBI gene name: n/a, UniPort gene names: n/a	ORF	0	both
chr	-	BB_0449	NCBI locus tag: BB_RS02250, NCBI gene name: n/a, UniPort gene names: n/a	ORF	0	both
chr	-	BB_0450	NCBI locus tag: BB_RS02255, NCBI gene name: rpoN, UniPort gene names: rpoN	ORF	both	both
chr	-	BB_0451	NCBI locus tag: BB_RS02260, NCBI gene name: n/a, UniPort gene names: n/a	ORF	0	both
chr	-	BB_0452	NCBI locus tag: BB_RS02265, NCBI gene name: n/a, UniPort gene names: n/a	ORF	0	both
chr	+	BB_0453	NCBI locus tag: BB_RS02270, NCBI gene name: n/a, UniPort gene names: n/a	ORF	rep1	0
chr	-	BB_0454	NCBI locus tag: BB_RS02275, NCBI gene name: n/a, UniPort gene names: n/a	ORF	0	rep2
chr	+	BB_0455	NCBI locus tag: BB_RS02280, NCBI gene name: n/a, UniPort gene names: n/a	ORF	rep2	rep1
chr	+	BB_0456	NCBI locus tag: BB_RS02285, NCBI gene name: n/a, UniPort gene names: n/a	ORF	0	rep1
chr	-	BB_0457	NCBI locus tag: BB_RS02290, NCBI gene name: uvrC, UniPort gene names: uvrC	ORF	both	0
chr	+	BB_0458	NCBI locus tag: BB_RS02295, NCBI gene name: n/a, UniPort gene names: n/a	ORF	both	0
chr	+	BB_0459	NCBI locus tag: BB_RS02300, NCBI gene name: n/a, UniPort gene names: n/a	ORF	0	both
chr	-	BB_0460	NCBI locus tag: BB_RS02315, NCBI gene name: n/a, UniPort gene names: n/a	ORF	0	rep1
chr	+	BB_0461	NCBI locus tag: BB_RS02335, NCBI gene name: dnaX, UniPort gene names: dnaX	ORF	rep2	0
chr	+	BB_0462	NCBI locus tag: BB_RS02340, NCBI gene name: efbC, UniPort gene names: ebfC	ORF	0	0
chr	+	BB_0463	NCBI locus tag: BB_RS02345, NCBI gene name: n/a, UniPort gene names: ndk	ORF	0	both
chr	+	BB_0464	NCBI locus tag: BB_RS02350, NCBI gene name: n/a, UniPort gene names: n/a	ORF	rep2	0
chr	+	BB_0465	NCBI locus tag: BB_RS02355, NCBI gene name: n/a, UniPort gene names: n/a	ORF	0	both
chr	+	BB_0466	NCBI locus tag: BB_RS02360, NCBI gene name: lptB, UniPort gene names: n/a	ORF	both	0
chr	+	BB_0467	NCBI locus tag: BB_RS02365, NCBI gene name: pgeF, UniPort gene names: n/a	ORF	0	0
chr	+	BB_0468	NCBI locus tag: BB_RS02370, NCBI gene name: n/a, UniPort gene names: n/a	ORF	0	0
chr	+	BB_0469	NCBI locus tag: BB_RS02375, NCBI gene name: n/a, UniPort gene names: lspA; lsp	ORF	0	rep2
chr	+	BB_0470	NCBI locus tag: BB_RS02380, NCBI gene name: n/a, UniPort gene names: n/a	ORF	0	rep2
chr	+	BB_0471	NCBI locus tag: BB_RS02385, NCBI gene name: n/a, UniPort gene names: n/a	ORF	rep2	0
chr	+	BB_0472	NCBI locus tag: BB_RS02390, NCBI gene name: murA, UniPort gene names: murA	ORF	0	0
chr	+	BB_0473	NCBI locus tag: BB_RS02395, NCBI gene name: n/a, UniPort gene names: n/a	ORF	both	0
chr	-	BB_0475	NCBI locus tag: BB_RS02400, NCBI gene name: n/a, UniPort gene names: n/a	ORF	0	0
chr	+	BB_0476	NCBI locus tag: BB_RS02405, NCBI gene name: tuf, UniPort gene names: tuf	ORF	rep1	rep2
chr	+	BB_0477	NCBI locus tag: BB_RS02410, NCBI gene name: rpsJ, UniPort gene names: rpsJ	ORF	rep2	0
chr	+	BB_0478	NCBI locus tag: BB_RS02415, NCBI gene name: rplC, UniPort gene names: rplC	ORF	0	0
chr	+	BB_0479	NCBI locus tag: BB_RS02420, NCBI gene name: rplD, UniPort gene names: rplD	ORF	0	both
chr	+	BB_0480	NCBI locus tag: BB_RS02425, NCBI gene name: rplW, UniPort gene names: rplW	ORF	0	both
chr	+	BB_0481	NCBI locus tag: BB_RS02430, NCBI gene name: rplB, UniPort gene names: rplB	ORF	both	0
chr	+	BB_0482	NCBI locus tag: BB_RS02435, NCBI gene name: rpsS, UniPort gene names: rpsS	ORF	0	0
chr	+	BB_0483	NCBI locus tag: BB_RS02440, NCBI gene name: rplV, UniPort gene names: rplV	ORF	0	0
chr	+	BB_0484	NCBI locus tag: BB_RS02445, NCBI gene name: rpsC, UniPort gene names: rpsC	ORF	0	0
chr	+	BB_0485	NCBI locus tag: BB_RS02450, NCBI gene name: rplP, UniPort gene names: rplP	ORF	0	0
chr	+	BB_0486	NCBI locus tag: BB_RS02455, NCBI gene name: n/a, UniPort gene names: rpmC	ORF	0	0
chr	+	BB_0487	NCBI locus tag: BB_RS02460, NCBI gene name: rpsQ, UniPort gene names: rpsQ	ORF	0	0
chr	+	BB_0488	NCBI locus tag: BB_RS02465, NCBI gene name: rplN, UniPort gene names: rplN	ORF	0	0
chr	+	BB_0489	NCBI locus tag: BB_RS02470, NCBI gene name: n/a, UniPort gene names: rplX	ORF	0	0
chr	+	BB_0490	NCBI locus tag: BB_RS02475, NCBI gene name: rplE, UniPort gene names: rplE	ORF	0	0
chr	+	BB_0491	NCBI locus tag: BB_RS02480, NCBI gene name: n/a, UniPort gene names: rpsZ; rpsN	ORF	0	0
chr	+	BB_0492	NCBI locus tag: BB_RS02485, NCBI gene name: rpsH, UniPort gene names: rpsH	ORF	0	rep1
chr	+	BB_0493	NCBI locus tag: BB_RS02490, NCBI gene name: rplF, UniPort gene names: rplF	ORF	0	rep1
chr	+	BB_0494	NCBI locus tag: BB_RS02495, NCBI gene name: n/a, UniPort gene names: rplR	ORF	rep1	0
chr	+	BB_0495	NCBI locus tag: BB_RS02500, NCBI gene name: rpsE, UniPort gene names: rpsE	ORF	0	rep2
chr	+	BB_0496	NCBI locus tag: BB_RS02505, NCBI gene name: rpmD, UniPort gene names: rpmD	ORF	0	rep2
chr	+	BB_0497	NCBI locus tag: BB_RS02510, NCBI gene name: rplO, UniPort gene names: rplO	ORF	rep2	0
chr	+	BB_0498	NCBI locus tag: BB_RS02515, NCBI gene name: secY, UniPort gene names: secY	ORF	0	0
chr	+	BB_0499	NCBI locus tag: BB_RS02520, NCBI gene name: rpmJ, UniPort gene names: rpmJ	ORF	0	0
chr	+	BB_0500	NCBI locus tag: BB_RS02525, NCBI gene name: rpsM, UniPort gene names: rpsM	ORF	0	0
chr	+	BB_0501	NCBI locus tag: BB_RS02530, NCBI gene name: rpsK, UniPort gene names: rpsK	ORF	0	0
chr	+	BB_0502	NCBI locus tag: BB_RS02535, NCBI gene name: n/a, UniPort gene names: rpoA	ORF	0	0
chr	+	BB_0503	NCBI locus tag: BB_RS02540, NCBI gene name: rplQ, UniPort gene names: rplQ	ORF	0	rep2
chr	+	BB_0504	NCBI locus tag: BB_RS02545, NCBI gene name: rny, UniPort gene names: rny	ORF	rep2	0
chr	+	BB_0505	NCBI locus tag: BB_RS02550, NCBI gene name: n/a, UniPort gene names: n/a	ORF	0	rep1
chr	+	BB_0506	NCBI locus tag: BB_RS02555, NCBI gene name: n/a, UniPort gene names: n/a	ORF	rep1	0
chr	-	BB_0507	NCBI locus tag: BB_RS02560, NCBI gene name: n/a, UniPort gene names: n/a	ORF	both	0
chr	+	BB_0508	NCBI locus tag: BB_RS02565, NCBI gene name: der, UniPort gene names: der; engA	ORF	both	0
chr	+	BB_0509	NCBI locus tag: BB_RS02570, NCBI gene name: n/a, UniPort gene names: n/a	ORF	0	both
chr	+	BB_0512	NCBI locus tag: BB_RS02580, NCBI gene name: n/a, UniPort gene names: n/a	ORF	both	both
chr	+	BB_0513	NCBI locus tag: BB_RS02585, NCBI gene name: n/a, UniPort gene names: pheS	ORF	both	rep1
chr	+	BB_0514	NCBI locus tag: BB_RS02590, NCBI gene name: n/a, UniPort gene names: pheT	ORF	rep1	0
chr	+	BB_0515	NCBI locus tag: BB_RS02595, NCBI gene name: trxB, UniPort gene names: trxB	ORF	0	both
chr	-	BB_0517	NCBI locus tag: BB_RS02605, NCBI gene name: dnaJ, UniPort gene names: dnaJ	ORF	rep2	0
chr	-	BB_0518	NCBI locus tag: BB_RS02610, NCBI gene name: dnaK, UniPort gene names: dnaK	ORF	0	0
chr	-	BB_0519	NCBI locus tag: BB_RS02615, NCBI gene name: grpE, UniPort gene names: grpE	ORF	0	0
chr	+	BB_0524	NCBI locus tag: BB_RS02625, NCBI gene name: n/a, UniPort gene names: n/a	ORF	0	0
chr	-	BB_0525	NCBI locus tag: BB_RS02630, NCBI gene name: n/a, UniPort gene names: n/a	ORF	0	both
chr	+	BB_0526	NCBI locus tag: BB_RS02635, NCBI gene name: n/a, UniPort gene names: n/a	ORF	both	0
chr	+	BB_0527	NCBI locus tag: BB_RS02640, NCBI gene name: n/a, UniPort gene names: coaX	ORF	0	0
chr	-	BB_0528	NCBI locus tag: BB_RS02645, NCBI gene name: n/a, UniPort gene names: n/a	ORF	both	0
chr	-	BB_0531	NCBI locus tag: BB_RS02655, NCBI gene name: n/a, UniPort gene names: n/a	ORF	0	0
chr	+	BB_0533	NCBI locus tag: BB_RS02665, NCBI gene name: n/a, UniPort gene names: n/a	ORF	both	0
chr	+	BB_0534	NCBI locus tag: BB_RS02670, NCBI gene name: xth, UniPort gene names: xth	ORF	0	0
chr	+	BB_0535	NCBI locus tag: BB_RS02675, NCBI gene name: n/a, UniPort gene names: n/a	ORF	0	0
chr	+	BB_0536	NCBI locus tag: BB_RS02680, NCBI gene name: n/a, UniPort gene names: n/a	ORF	0	0
chr	-	BB_0537	NCBI locus tag: BB_RS02695, NCBI gene name: n/a, UniPort gene names: n/a	ORF	0	both
chr	-	BB_0538	NCBI locus tag: BB_RS02700, NCBI gene name: n/a, UniPort gene names: n/a	ORF	rep2	0
chr	-	BB_0539	NCBI locus tag: BB_RS02705, NCBI gene name: n/a, UniPort gene names: n/a	ORF	0	rep2
chr	-	BB_0540	NCBI locus tag: BB_RS02710, NCBI gene name: n/a, UniPort gene names: fusA; fus1	ORF	both	0
chr	+	BB_0542	NCBI locus tag: BB_RS02720, NCBI gene name: n/a, UniPort gene names: n/a	ORF	rep1	0
chr	+	BB_0543	NCBI locus tag: BB_RS02725, NCBI gene name: n/a, UniPort gene names: n/a	ORF	0	rep2
chr	+	BB_0544	NCBI locus tag: BB_RS02730, NCBI gene name: prs, UniPort gene names: n/a	ORF	0	0
chr	+	BB_0545	NCBI locus tag: BB_RS02735, NCBI gene name: n/a, UniPort gene names: n/a	ORF	0	rep2
chr	-	BB_0546	NCBI locus tag: BB_RS02740, NCBI gene name: n/a, UniPort gene names: n/a	ORF	0	rep2
chr	-	BB_0547	NCBI locus tag: BB_RS02745, NCBI gene name: n/a, UniPort gene names: coaE	ORF	rep1	0
chr	-	BB_0548	NCBI locus tag: BB_RS02750, NCBI gene name: polA, UniPort gene names: polA	ORF	0	rep1
chr	-	BB_0549	NCBI locus tag: BB_RS02755, NCBI gene name: n/a, UniPort gene names: n/a	ORF	rep2	0
chr	-	BB_0550	NCBI locus tag: BB_RS02760, NCBI gene name: fliS, UniPort gene names: fliS	ORF	0	rep2
chr	-	BB_0551	NCBI locus tag: BB_RS02765, NCBI gene name: n/a, UniPort gene names: n/a	ORF	0	rep2
chr	+	BB_0552	NCBI locus tag: BB_RS02770, NCBI gene name: ligA, UniPort gene names: ligA; lig	ORF	rep2	0
chr	-	BB_0553	NCBI locus tag: BB_RS02775, NCBI gene name: n/a, UniPort gene names: n/a	ORF	0	both
chr	+	BB_0554	NCBI locus tag: BB_RS02780, NCBI gene name: n/a, UniPort gene names: n/a	ORF	rep2	0
chr	+	BB_0555	NCBI locus tag: BB_RS02785, NCBI gene name: n/a, UniPort gene names: n/a	ORF	0	0
chr	+	BB_0556	NCBI locus tag: BB_RS02790, NCBI gene name: n/a, UniPort gene names: n/a	ORF	0	rep2
chr	+	BB_0557	NCBI locus tag: BB_RS02795, NCBI gene name: n/a, UniPort gene names: ptsH	ORF	0	both
chr	+	BB_0558	NCBI locus tag: BB_RS02800, NCBI gene name: ptsP, UniPort gene names: ptsI	ORF	both	0
chr	+	BB_0559	NCBI locus tag: BB_RS02805, NCBI gene name: crr, UniPort gene names: crr	ORF	0	rep1
chr	-	BB_0560	NCBI locus tag: BB_RS02810, NCBI gene name: htpG, UniPort gene names: htpG	ORF	both	0
chr	+	BB_0561	NCBI locus tag: BB_RS02815, NCBI gene name: gnd, UniPort gene names: gnd	ORF	both	0
chr	-	BB_0562	NCBI locus tag: BB_RS02820, NCBI gene name: n/a, UniPort gene names: n/a	ORF	0	0
chr	-	BB_0563	NCBI locus tag: BB_RS02825, NCBI gene name: n/a, UniPort gene names: n/a	ORF	rep2	rep1
chr	-	BB_0564	NCBI locus tag: BB_RS02830, NCBI gene name: n/a, UniPort gene names: n/a	ORF	0	both
chr	+	BB_0565	NCBI locus tag: BB_RS02835, NCBI gene name: n/a, UniPort gene names: n/a	ORF	0	0
chr	+	BB_0566	NCBI locus tag: BB_RS02840, NCBI gene name: n/a, UniPort gene names: n/a	ORF	0	0
chr	+	BB_0567	NCBI locus tag: BB_RS02845, NCBI gene name: n/a, UniPort gene names: n/a	ORF	0	0
chr	+	BB_0568	NCBI locus tag: BB_RS02850, NCBI gene name: n/a, UniPort gene names: cheB	ORF	0	both
chr	+	BB_0569	NCBI locus tag: BB_RS02855, NCBI gene name: n/a, UniPort gene names: n/a	ORF	both	both
chr	+	BB_0570	NCBI locus tag: BB_RS02860, NCBI gene name: n/a, UniPort gene names: n/a	ORF	0	both
chr	-	BB_0571	NCBI locus tag: BB_RS02870, NCBI gene name: n/a, UniPort gene names: n/a	ORF	0	0
chr	+	BB_0572	NCBI locus tag: BB_RS02875, NCBI gene name: n/a, UniPort gene names: n/a	ORF	0	0
chr	+	BB_0573	NCBI locus tag: BB_RS02880, NCBI gene name: n/a, UniPort gene names: n/a	ORF	0	0
chr	+	BB_0574	NCBI locus tag: BB_RS02885, NCBI gene name: n/a, UniPort gene names: n/a	ORF	0	rep2
chr	+	BB_0575	NCBI locus tag: BB_RS02890, NCBI gene name: pyrG, UniPort gene names: pyrG	ORF	rep2	rep1
chr	-	BB_0576	NCBI locus tag: BB_RS02895, NCBI gene name: n/a, UniPort gene names: n/a	ORF	0	rep2
chr	+	BB_0577	NCBI locus tag: BB_RS02900, NCBI gene name: n/a, UniPort gene names: n/a	ORF	0	both
chr	+	BB_0578	NCBI locus tag: BB_RS02905, NCBI gene name: n/a, UniPort gene names: n/a	ORF	both	0
chr	+	BB_0579	NCBI locus tag: BB_RS02910, NCBI gene name: dnaE, UniPort gene names: dnaE	ORF	rep2	0
chr	+	BB_0580	NCBI locus tag: BB_RS02915, NCBI gene name: n/a, UniPort gene names: n/a	ORF	0	both
chr	+	BB_0581	NCBI locus tag: BB_RS02920, NCBI gene name: recG, UniPort gene names: recG	ORF	both	0
chr	-	BB_0582	NCBI locus tag: BB_RS02925, NCBI gene name: n/a, UniPort gene names: n/a	ORF	0	both
chr	+	BB_0583	NCBI locus tag: BB_RS02930, NCBI gene name: n/a, UniPort gene names: n/a	ORF	0	both
chr	+	BB_0584	NCBI locus tag: BB_RS02935, NCBI gene name: n/a, UniPort gene names: n/a	ORF	both	0
chr	+	BB_0585	NCBI locus tag: BB_RS02940, NCBI gene name: murD, UniPort gene names: murD	ORF	0	0
chr	-	BB_0586	NCBI locus tag: BB_RS02945, NCBI gene name: n/a, UniPort gene names: n/a	ORF	both	0
chr	-	BB_0587	NCBI locus tag: BB_RS02950, NCBI gene name: metG, UniPort gene names: metG	ORF	rep2	both
chr	+	BB_0588	NCBI locus tag: BB_RS02955, NCBI gene name: n/a, UniPort gene names: bgp	ORF	0	0
chr	+	BB_0589	NCBI locus tag: BB_RS02960, NCBI gene name: pta, UniPort gene names: pta	ORF	0	0
chr	-	BB_0590	NCBI locus tag: BB_RS02965, NCBI gene name: rsmA, UniPort gene names: rsmA; ksgA	ORF	rep1	0
chr	-	BB_0591	NCBI locus tag: BB_RS02970, NCBI gene name: n/a, UniPort gene names: n/a	ORF	rep2	rep1
chr	+	BB_0592	NCBI locus tag: BB_RS02975, NCBI gene name: n/a, UniPort gene names: n/a	ORF	0	0
chr	+	BB_0593	NCBI locus tag: BB_RS02980, NCBI gene name: n/a, UniPort gene names: n/a	ORF	0	0
chr	-	BB_0594	NCBI locus tag: BB_RS02985, NCBI gene name: n/a, UniPort gene names: argS	ORF	both	0
chr	-	BB_0595	NCBI locus tag: BB_RS02990, NCBI gene name: n/a, UniPort gene names: n/a	ORF	0	rep1
chr	-	BB_0596	NCBI locus tag: BB_RS02995, NCBI gene name: n/a, UniPort gene names: n/a	ORF	0	0
chr	+	BB_0597	NCBI locus tag: BB_RS03000, NCBI gene name: n/a, UniPort gene names: n/a	ORF	both	rep2
chr	-	BB_0598	NCBI locus tag: BB_RS03005, NCBI gene name: n/a, UniPort gene names: murB	ORF	0	both
chr	+	BB_0599	NCBI locus tag: BB_RS03010, NCBI gene name: n/a, UniPort gene names: cysS	ORF	0	0
chr	+	BB_0600	NCBI locus tag: BB_RS03015, NCBI gene name: n/a, UniPort gene names: n/a	ORF	0	both
chr	+	BB_0601	NCBI locus tag: BB_RS03020, NCBI gene name: n/a, UniPort gene names: glyA	ORF	both	0
chr	+	BB_0602	NCBI locus tag: BB_RS03025, NCBI gene name: n/a, UniPort gene names: n/a	ORF	0	0
chr	-	BB_0603	NCBI locus tag: BB_RS03030, NCBI gene name: n/a, UniPort gene names: p66	ORF	0	both
chr	-	BB_0604	NCBI locus tag: BB_RS03035, NCBI gene name: n/a, UniPort gene names: n/a	ORF	both	0
chr	+	BB_0605	NCBI locus tag: BB_RS03040, NCBI gene name: n/a, UniPort gene names: n/a	ORF	rep2	0
chr	+	BB_0606	NCBI locus tag: BB_RS03045, NCBI gene name: cheD, UniPort gene names: cheD	ORF	0	both
chr	+	BB_0607	NCBI locus tag: BB_RS03050, NCBI gene name: n/a, UniPort gene names: pcrA	ORF	both	rep2
chr	+	BB_0608	NCBI locus tag: BB_RS03055, NCBI gene name: n/a, UniPort gene names: n/a	ORF	both	0
chr	+	BB_0610	NCBI locus tag: BB_RS03080, NCBI gene name: n/a, UniPort gene names: tig	ORF	both	0
chr	+	BB_0611	NCBI locus tag: BB_RS03085, NCBI gene name: clpP, UniPort gene names: clpP1; clpP-1	ORF	0	0
chr	+	BB_0612	NCBI locus tag: BB_RS03090, NCBI gene name: clpX, UniPort gene names: clpX	ORF	rep1	0
chr	+	BB_0613	NCBI locus tag: BB_RS03095, NCBI gene name: lon, UniPort gene names: lon2	ORF	0	0
chr	+	BB_0614	NCBI locus tag: BB_RS07740, NCBI gene name: n/a, UniPort gene names: n/a	ORF	0	0
chr	-	BB_0615	NCBI locus tag: BB_RS03100, NCBI gene name: rpsD, UniPort gene names: rpsD	ORF	0	both
chr	-	BB_0616	NCBI locus tag: BB_RS03110, NCBI gene name: n/a, UniPort gene names: n/a	ORF	both	0
chr	+	BB_0617	NCBI locus tag: BB_RS03115, NCBI gene name: n/a, UniPort gene names: n/a	ORF	0	0
chr	-	BB_0618	NCBI locus tag: BB_RS03120, NCBI gene name: cdd, UniPort gene names: cdd	ORF	0	rep2
chr	+	BB_0619	NCBI locus tag: BB_RS03125, NCBI gene name: n/a, UniPort gene names: n/a	ORF	0	both
chr	-	BB_0620	NCBI locus tag: BB_RS03130, NCBI gene name: n/a, UniPort gene names: n/a	ORF	both	0
chr	+	BB_0621	NCBI locus tag: BB_RS03140, NCBI gene name: n/a, UniPort gene names: n/a	ORF	0	both
chr	-	BB_0622	NCBI locus tag: BB_RS03145, NCBI gene name: n/a, UniPort gene names: ackA	ORF	both	0
chr	-	BB_0623	NCBI locus tag: BB_RS03150, NCBI gene name: mfd, UniPort gene names: mfd	ORF	both	both
chr	+	BB_0624	NCBI locus tag: BB_RS03155, NCBI gene name: n/a, UniPort gene names: n/a	ORF	0	both
chr	+	BB_0625	NCBI locus tag: BB_RS03160, NCBI gene name: n/a, UniPort gene names: n/a	ORF	both	rep1
chr	-	BB_0626	NCBI locus tag: BB_RS03170, NCBI gene name: rnmV, UniPort gene names: rnmV	ORF	0	both
chr	-	BB_0627	NCBI locus tag: BB_RS03175, NCBI gene name: n/a, UniPort gene names: apeB	ORF	both	rep1
chr	+	BB_0628	NCBI locus tag: BB_RS03180, NCBI gene name: n/a, UniPort gene names: n/a	ORF	0	0
chr	-	BB_0629	NCBI locus tag: BB_RS03185, NCBI gene name: n/a, UniPort gene names: n/a	ORF	0	0
chr	+	BB_0630	NCBI locus tag: BB_RS03190, NCBI gene name: pfkB, UniPort gene names: fruK	ORF	rep1	rep2
chr	-	BB_0631	NCBI locus tag: BB_RS03195, NCBI gene name: n/a, UniPort gene names: n/a	ORF	0	both
chr	-	BB_0632	NCBI locus tag: BB_RS03205, NCBI gene name: recD, UniPort gene names: recD	ORF	both	rep1
chr	-	BB_0633	NCBI locus tag: BB_RS03210, NCBI gene name: recB, UniPort gene names: recB	ORF	both	both
chr	-	BB_0635	NCBI locus tag: BB_RS03220, NCBI gene name: pncB, UniPort gene names: pncB	ORF	both	0
chr	+	BB_0636	NCBI locus tag: BB_RS03225, NCBI gene name: n/a, UniPort gene names: zwf	ORF	0	0
chr	+	BB_0637	NCBI locus tag: BB_RS03230, NCBI gene name: n/a, UniPort gene names: n/a	ORF	0	both
chr	+	BB_0638	NCBI locus tag: BB_RS03235, NCBI gene name: n/a, UniPort gene names: n/a	ORF	both	0
chr	-	BB_0639	NCBI locus tag: BB_RS03240, NCBI gene name: n/a, UniPort gene names: n/a	ORF	0	both
chr	-	BB_0640	NCBI locus tag: BB_RS03245, NCBI gene name: n/a, UniPort gene names: n/a	ORF	0	0
chr	-	BB_0641	NCBI locus tag: BB_RS03250, NCBI gene name: n/a, UniPort gene names: n/a	ORF	rep2	0
chr	-	BB_0642	NCBI locus tag: BB_RS03255, NCBI gene name: n/a, UniPort gene names: potA	ORF	rep1	rep2
chr	-	BB_0643	NCBI locus tag: BB_RS03260, NCBI gene name: ylqF, UniPort gene names: ylqF	ORF	0	rep1
chr	+	BB_0644	NCBI locus tag: BB_RS03265, NCBI gene name: n/a, UniPort gene names: n/anE	ORF	both	0
chr	+	BB_0645	NCBI locus tag: BB_RS03270, NCBI gene name: n/a, UniPort gene names: n/a	ORF	0	0
chr	-	BB_0646	NCBI locus tag: BB_RS03275, NCBI gene name: n/a, UniPort gene names: n/a	ORF	both	0
chr	-	BB_0647	NCBI locus tag: BB_RS03280, NCBI gene name: bosR, UniPort gene names: bosR	ORF	0	both
chr	-	BB_0648	NCBI locus tag: BB_RS03285, NCBI gene name: n/a, UniPort gene names: n/a	ORF	both	both
chr	+	BB_0649	NCBI locus tag: BB_RS03290, NCBI gene name: groL, UniPort gene names: groEL; groL; mopA	ORF	0	0
chr	+	BB_0650	NCBI locus tag: BB_RS03295, NCBI gene name: n/a, UniPort gene names: n/a	ORF	0	0
chr	+	BB_0651	NCBI locus tag: BB_RS03300, NCBI gene name: yajC, UniPort gene names: yajC	ORF	0	0
chr	+	BB_0652	NCBI locus tag: BB_RS03305, NCBI gene name: secD, UniPort gene names: secD	ORF	0	0
chr	+	BB_0653	NCBI locus tag: BB_RS03310, NCBI gene name: secF, UniPort gene names: secF	ORF	0	both
chr	+	BB_0654	NCBI locus tag: BB_RS03315, NCBI gene name: n/a, UniPort gene names: n/a	ORF	both	0
chr	-	BB_0655	NCBI locus tag: BB_RS03320, NCBI gene name: n/a, UniPort gene names: n/a	ORF	rep2	0
chr	+	BB_0656	NCBI locus tag: BB_RS03325, NCBI gene name: psgB, UniPort gene names: n/a	ORF	0	0
chr	-	BB_0657	NCBI locus tag: BB_RS03330, NCBI gene name: rpiA, UniPort gene names: rpiA	ORF	0	both
chr	+	BB_0658	NCBI locus tag: BB_RS03335, NCBI gene name: gpmA, UniPort gene names: gpmA	ORF	rep1	rep2
chr	-	BB_0659	NCBI locus tag: BB_RS03340, NCBI gene name: lysS, UniPort gene names: lysS	ORF	both	0
chr	-	BB_0660	NCBI locus tag: BB_RS03345, NCBI gene name: era, UniPort gene names: era	ORF	0	rep2
chr	+	BB_0661	NCBI locus tag: BB_RS03350, NCBI gene name: n/a, UniPort gene names: n/a	ORF	0	both
chr	+	BB_0662	NCBI locus tag: BB_RS03355, NCBI gene name: n/a, UniPort gene names: n/a	ORF	both	0
chr	+	BB_0663	NCBI locus tag: BB_RS03360, NCBI gene name: n/a, UniPort gene names: n/a	ORF	0	0
chr	-	BB_0664	NCBI locus tag: BB_RS03365, NCBI gene name: n/a, UniPort gene names: n/a	ORF	both	0
chr	+	BB_0665	NCBI locus tag: BB_RS03370, NCBI gene name: n/a, UniPort gene names: n/a	ORF	rep1	0
chr	+	BB_0666	NCBI locus tag: BB_RS03375, NCBI gene name: n/a, UniPort gene names: n/a	ORF	rep2	0
chr	+	BB_0667	NCBI locus tag: BB_RS03380, NCBI gene name: n/a, UniPort gene names: n/a	ORF	0	0
chr	+	BB_0668	NCBI locus tag: BB_RS03385, NCBI gene name: flaA, UniPort gene names: flaA	ORF	0	both
chr	+	BB_0669	NCBI locus tag: BB_RS03390, NCBI gene name: n/a, UniPort gene names: cheA	ORF	both	both
chr	+	BB_0670	NCBI locus tag: BB_RS03395, NCBI gene name: n/a, UniPort gene names: n/a	ORF	both	0
chr	+	BB_0671	NCBI locus tag: BB_RS03400, NCBI gene name: n/a, UniPort gene names: n/a	ORF	0	both
chr	+	BB_0672	NCBI locus tag: BB_RS03405, NCBI gene name: n/a, UniPort gene names: n/a	ORF	0	both
chr	-	BB_0673	NCBI locus tag: BB_RS03410, NCBI gene name: n/a, UniPort gene names: n/a	ORF	0	0
chr	-	BB_0674	NCBI locus tag: BB_RS03415, NCBI gene name: n/a, UniPort gene names: n/a	ORF	rep2	0
chr	-	BB_0675	NCBI locus tag: BB_RS03420, NCBI gene name: n/a, UniPort gene names: n/a	ORF	rep1	rep2
chr	-	BB_0676	NCBI locus tag: BB_RS03425, NCBI gene name: n/a, UniPort gene names: n/a	ORF	0	rep1
chr	+	BB_0677	NCBI locus tag: BB_RS03430, NCBI gene name: n/a, UniPort gene names: rbsA	ORF	rep1	0
chr	+	BB_0678	NCBI locus tag: BB_RS03435, NCBI gene name: n/a, UniPort gene names: n/a	ORF	0	0
chr	+	BB_0679	NCBI locus tag: BB_RS03440, NCBI gene name: n/a, UniPort gene names: n/a	ORF	0	rep2
chr	+	BB_0680	NCBI locus tag: BB_RS03445, NCBI gene name: n/a, UniPort gene names: n/a	ORF	rep1	0
chr	+	BB_0681	NCBI locus tag: BB_RS03450, NCBI gene name: n/a, UniPort gene names: n/a	ORF	rep1	rep1
chr	-	BB_0682	NCBI locus tag: BB_RS03455, NCBI gene name: mnmA, UniPort gene names: mnmA; trmU	ORF	both	0
chr	+	BB_0683	NCBI locus tag: BB_RS03460, NCBI gene name: n/a, UniPort gene names: n/a	ORF	0	both
chr	+	BB_0684	NCBI locus tag: BB_RS03465, NCBI gene name: fni, UniPort gene names: fni	ORF	both	0
chr	+	BB_0685	NCBI locus tag: BB_RS03470, NCBI gene name: n/a, UniPort gene names: n/a	ORF	0	0
chr	+	BB_0686	NCBI locus tag: BB_RS03475, NCBI gene name: mvaD, UniPort gene names: mvaD	ORF	0	0
chr	+	BB_0687	NCBI locus tag: BB_RS03480, NCBI gene name: n/a, UniPort gene names: n/a	ORF	both	0
chr	+	BB_0688	NCBI locus tag: BB_RS03485, NCBI gene name: mvk, UniPort gene names: mvk	ORF	0	0
chr	-	BB_0689	NCBI locus tag: BB_RS03495, NCBI gene name: n/a, UniPort gene names: n/a	ORF	0	both
chr	+	BB_0690	NCBI locus tag: BB_RS03500, NCBI gene name: n/apA, UniPort gene names: n/apA	ORF	rep1	rep2
chr	+	BB_0691	NCBI locus tag: BB_RS03505, NCBI gene name: n/a, UniPort gene names: fusB; fus2	ORF	rep2	0
chr	+	BB_0693	NCBI locus tag: BB_RS03510, NCBI gene name: n/a, UniPort gene names: n/a	ORF	rep1	0
chr	+	BB_0694	NCBI locus tag: BB_RS03515, NCBI gene name: ffh, UniPort gene names: ffh	ORF	0	0
chr	+	BB_0695	NCBI locus tag: BB_RS03520, NCBI gene name: rpsP, UniPort gene names: rpsP	ORF	0	0
chr	+	BB_0696	NCBI locus tag: BB_RS03525, NCBI gene name: n/a, UniPort gene names: khpA	ORF	0	0
chr	+	BB_0697	NCBI locus tag: BB_RS03530, NCBI gene name: rimM, UniPort gene names: rimM	ORF	0	0
chr	+	BB_0698	NCBI locus tag: BB_RS03535, NCBI gene name: trmD, UniPort gene names: trmD	ORF	0	rep2
chr	+	BB_0699	NCBI locus tag: BB_RS03540, NCBI gene name: rplS, UniPort gene names: rplS	ORF	0	both
chr	+	BB_0701	NCBI locus tag: BB_RS03545, NCBI gene name: n/a, UniPort gene names: n/a	ORF	rep1	0
chr	+	BB_0702	NCBI locus tag: BB_RS03550, NCBI gene name: coaD, UniPort gene names: coaD	ORF	0	0
chr	+	BB_0703	NCBI locus tag: BB_RS03555, NCBI gene name: rpmF, UniPort gene names: rpmF	ORF	0	0
chr	+	BB_0704	NCBI locus tag: BB_RS03560, NCBI gene name: acpP, UniPort gene names: acpP	ORF	0	0
chr	+	BB_0705	NCBI locus tag: BB_RS03565, NCBI gene name: rnc, UniPort gene names: rnc	ORF	0	rep1
chr	-	BB_0706	NCBI locus tag: BB_RS03570, NCBI gene name: n/a, UniPort gene names: n/a	ORF	both	0
chr	+	BB_0707	NCBI locus tag: BB_RS03575, NCBI gene name: n/a, UniPort gene names: n/a	ORF	rep2	0
chr	+	BB_0708	NCBI locus tag: BB_RS03580, NCBI gene name: n/a, UniPort gene names: n/a	ORF	0	0
chr	+	BB_0709	NCBI locus tag: BB_RS03595, NCBI gene name: mltG, UniPort gene names: mltG	ORF	both	0
chr	+	BB_0712	NCBI locus tag: BB_RS03605, NCBI gene name: rpoD, UniPort gene names: rpoD	ORF	both	0
chr	+	BB_0713	NCBI locus tag: BB_RS03610, NCBI gene name: n/a, UniPort gene names: n/a	ORF	0	both
chr	+	BB_0714	NCBI locus tag: BB_RS03620, NCBI gene name: n/a, UniPort gene names: n/a	ORF	both	0
chr	+	BB_0715	NCBI locus tag: BB_RS03625, NCBI gene name: n/a, UniPort gene names: mreB	ORF	0	0
chr	+	BB_0716	NCBI locus tag: BB_RS03630, NCBI gene name: mreC, UniPort gene names: mreC	ORF	0	0
chr	+	BB_0717	NCBI locus tag: BB_RS03635, NCBI gene name: mreD, UniPort gene names: n/a	ORF	0	0
chr	+	BB_0718	NCBI locus tag: BB_RS03640, NCBI gene name: mrdA, UniPort gene names: n/a	ORF	0	rep1
chr	+	BB_0719	NCBI locus tag: BB_RS03645, NCBI gene name: rodA, UniPort gene names: mrdB	ORF	rep1	0
chr	+	BB_0720	NCBI locus tag: BB_RS03650, NCBI gene name: n/a, UniPort gene names: thrS	ORF	0	rep1
chr	+	BB_0721	NCBI locus tag: BB_RS03655, NCBI gene name: pgsA, UniPort gene names: pgsA	ORF	rep1	rep2
chr	+	BB_0722	NCBI locus tag: BB_RS03660, NCBI gene name: n/a, UniPort gene names: n/a	ORF	rep2	0
chr	-	BB_0723	NCBI locus tag: BB_RS03665, NCBI gene name: cyaB, UniPort gene names: n/a	ORF	0	0
chr	+	BB_0724	NCBI locus tag: BB_RS03670, NCBI gene name: n/a, UniPort gene names: n/a	ORF	both	rep1
chr	+	BB_0725	NCBI locus tag: BB_RS03675, NCBI gene name: n/a, UniPort gene names: n/a	ORF	rep1	rep2
chr	+	BB_0726	NCBI locus tag: BB_RS03680, NCBI gene name: n/a, UniPort gene names: n/a	ORF	rep2	0
chr	+	BB_0727	NCBI locus tag: BB_RS03685, NCBI gene name: n/a, UniPort gene names: pfkA	ORF	0	both
chr	-	BB_0728	NCBI locus tag: BB_RS03690, NCBI gene name: n/a, UniPort gene names: cdr	ORF	0	0
chr	-	BB_0729	NCBI locus tag: BB_RS03695, NCBI gene name: n/a, UniPort gene names: n/a	ORF	rep2	0
chr	-	BB_0730	NCBI locus tag: BB_RS03700, NCBI gene name: n/a, UniPort gene names: pgi	ORF	rep1	rep2
chr	-	BB_0731	NCBI locus tag: BB_RS03705, NCBI gene name: n/a, UniPort gene names: n/a	ORF	0	rep1
chr	-	BB_0732	NCBI locus tag: BB_RS03710, NCBI gene name: n/a, UniPort gene names: n/a	ORF	rep2	rep1
chr	+	BB_0733	NCBI locus tag: BB_RS03715, NCBI gene name: plzA, UniPort gene names: n/a	ORF	0	rep1
chr	-	BB_0734	NCBI locus tag: BB_RS03720, NCBI gene name: n/a, UniPort gene names: n/a	ORF	both	0
chr	+	BB_0735	NCBI locus tag: BB_RS03725, NCBI gene name: n/a, UniPort gene names: rlpA	ORF	0	rep2
chr	+	BB_0737	NCBI locus tag: BB_RS03730, NCBI gene name: n/a, UniPort gene names: n/a	ORF	rep2	0
chr	+	BB_0738	NCBI locus tag: BB_RS03735, NCBI gene name: valS, UniPort gene names: valS	ORF	0	both
chr	-	BB_0739	NCBI locus tag: BB_RS03740, NCBI gene name: n/a, UniPort gene names: n/a	ORF	0	0
chr	-	BB_0740	NCBI locus tag: BB_RS03745, NCBI gene name: mnmD, UniPort gene names: n/a	ORF	rep1	0
chr	-	BB_0741	NCBI locus tag: BB_RS03750, NCBI gene name: groES, UniPort gene names: groES; groS; mopB	ORF	0	both
chr	+	BB_0742	NCBI locus tag: BB_RS03755, NCBI gene name: n/a, UniPort gene names: n/a	ORF	0	both
chr	+	BB_0743	NCBI locus tag: BB_RS03760, NCBI gene name: n/a, UniPort gene names: n/a	ORF	both	0
chr	+	BB_0744	NCBI locus tag: BB_RS03765, NCBI gene name: n/a, UniPort gene names: p83; 100	ORF	both	both
chr	+	BB_0745	NCBI locus tag: BB_RS03780, NCBI gene name: n/a, UniPort gene names: n/a	ORF	rep2	0
chr	-	BB_0746	NCBI locus tag: BB_RS03785, NCBI gene name: n/a, UniPort gene names: n/a	ORF	0	0
chr	-	BB_0747	NCBI locus tag: BB_RS03790, NCBI gene name: n/a, UniPort gene names: n/a	ORF	both	0
chr	-	BB_0748	NCBI locus tag: BB_RS03795, NCBI gene name: n/a, UniPort gene names: n/a	ORF	0	both
chr	+	BB_0749	NCBI locus tag: BB_RS03800, NCBI gene name: n/a, UniPort gene names: n/a	ORF	both	0
chr	-	BB_0751	NCBI locus tag: BB_RS03805, NCBI gene name: n/a, UniPort gene names: n/a	ORF	rep1	rep2
chr	-	BB_0752	NCBI locus tag: BB_RS03810, NCBI gene name: n/a, UniPort gene names: n/a	ORF	0	rep1
chr	-	BB_0753	NCBI locus tag: BB_RS03815, NCBI gene name: n/a, UniPort gene names: n/a	ORF	0	0
chr	-	BB_0754	NCBI locus tag: BB_RS03820, NCBI gene name: n/a, UniPort gene names: n/a	ORF	both	0
chr	-	BB_0755	NCBI locus tag: BB_RS03825, NCBI gene name: n/a, UniPort gene names: rnz	ORF	0	rep1
chr	-	BB_0756	NCBI locus tag: BB_RS03830, NCBI gene name: n/a, UniPort gene names: n/a	ORF	rep2	0
chr	+	BB_0757	NCBI locus tag: BB_RS03835, NCBI gene name: n/a, UniPort gene names: clpP2; clpP-2	ORF	rep2	0
chr	+	BB_0758	NCBI locus tag: BB_RS03840, NCBI gene name: n/a, UniPort gene names: n/a	ORF	0	both
chr	-	BB_0759	NCBI locus tag: BB_RS03850, NCBI gene name: n/a, UniPort gene names: n/a	ORF	0	rep1
chr	-	BB_0760	NCBI locus tag: BB_RS03855, NCBI gene name: n/a, UniPort gene names: n/a	ORF	rep1	0
chr	+	BB_0761	NCBI locus tag: BB_RS03860, NCBI gene name: n/a, UniPort gene names: n/a	ORF	0	0
chr	-	BB_0763	NCBI locus tag: BB_RS03865, NCBI gene name: n/a, UniPort gene names: n/a	ORF	both	rep2
chr	-	BB_0764	NCBI locus tag: BB_RS03870, NCBI gene name: n/a, UniPort gene names: n/a	ORF	rep1	both
chr	-	BB_0765	NCBI locus tag: BB_RS03875, NCBI gene name: n/a, UniPort gene names: n/a	ORF	rep2	rep1
chr	-	BB_0766	NCBI locus tag: BB_RS03880, NCBI gene name: n/a, UniPort gene names: cvpA	ORF	rep1	rep2
chr	-	BB_0767	NCBI locus tag: BB_RS03885, NCBI gene name: murG, UniPort gene names: murG	ORF	0	both
chr	-	BB_0768	NCBI locus tag: BB_RS03890, NCBI gene name: n/a, UniPort gene names: n/a	ORF	0	0
chr	-	BB_0769	NCBI locus tag: BB_RS03895, NCBI gene name: tsaD, UniPort gene names: tsaD; gcp	ORF	rep2	0
chr	-	BB_0770	NCBI locus tag: BB_RS03900, NCBI gene name: n/a, UniPort gene names: n/a	ORF	rep1	rep2
chr	-	BB_0771	NCBI locus tag: BB_RS03905, NCBI gene name: rpoS, UniPort gene names: rpoS	ORF	both	0
chr	-	BB_0771a	NCBI locus tag: BB_RS03910, NCBI gene name: n/a, UniPort gene names: n/a	ORF	0	both
chr	-	BB_0772	NCBI locus tag: BB_RS03915, NCBI gene name: n/a, UniPort gene names: flgI	ORF	0	both
chr	-	BB_0773	NCBI locus tag: BB_RS03920, NCBI gene name: n/a, UniPort gene names: n/a	ORF	0	0
chr	-	BB_0774	NCBI locus tag: BB_RS03925, NCBI gene name: flgG, UniPort gene names: flgG	ORF	0	0
chr	-	BB_0775	NCBI locus tag: BB_RS03930, NCBI gene name: flgF, UniPort gene names: n/a	ORF	rep1	0
chr	+	BB_0776	NCBI locus tag: BB_RS03935, NCBI gene name: n/a, UniPort gene names: n/a	ORF	0	both
chr	+	BB_0777	NCBI locus tag: BB_RS03940, NCBI gene name: n/a, UniPort gene names: apt	ORF	rep2	0
chr	+	BB_0778	NCBI locus tag: BB_RS03945, NCBI gene name: rplU, UniPort gene names: rplU	ORF	0	0
chr	+	BB_0779	NCBI locus tag: BB_RS03950, NCBI gene name: n/a, UniPort gene names: n/a	ORF	0	0
chr	+	BB_0780	NCBI locus tag: BB_RS03955, NCBI gene name: rpmA, UniPort gene names: rpmA	ORF	0	0
chr	+	BB_0781	NCBI locus tag: BB_RS03960, NCBI gene name: cgtA, UniPort gene names: obg	ORF	0	0
chr	+	BB_0782	NCBI locus tag: BB_RS03965, NCBI gene name: n/adD, UniPort gene names: n/adD	ORF	0	0
chr	+	BB_0783	NCBI locus tag: BB_RS03970, NCBI gene name: n/a, UniPort gene names: n/a	ORF	0	0
chr	+	BB_0784	NCBI locus tag: BB_RS03975, NCBI gene name: rsfS, UniPort gene names: rsfS	ORF	0	0
chr	+	BB_0785	NCBI locus tag: BB_RS03980, NCBI gene name: spoVG, UniPort gene names: spoVG	ORF	0	0
chr	+	BB_0786	NCBI locus tag: BB_RS03990, NCBI gene name: n/a, UniPort gene names: rplY; ctc	ORF	0	both
chr	+	BB_0787	NCBI locus tag: BB_RS03995, NCBI gene name: n/a, UniPort gene names: pth	ORF	both	0
chr	+	BB_0788	NCBI locus tag: BB_RS04000, NCBI gene name: tilS, UniPort gene names: tilS	ORF	0	rep2
chr	+	BB_0789	NCBI locus tag: BB_RS04005, NCBI gene name: ftsH, UniPort gene names: ftsH	ORF	rep2	both
chr	+	BB_0790	NCBI locus tag: BB_RS04010, NCBI gene name: n/a, UniPort gene names: n/a	ORF	both	0
chr	+	BB_0791	NCBI locus tag: BB_RS04015, NCBI gene name: n/a, UniPort gene names: n/a	ORF	0	both
chr	-	BB_0792	NCBI locus tag: BB_RS04020, NCBI gene name: n/a, UniPort gene names: n/a	ORF	0	0
chr	-	BB_0793	NCBI locus tag: BB_RS04025, NCBI gene name: tmk, UniPort gene names: tmk	ORF	rep2	0
chr	+	BB_0794	NCBI locus tag: BB_RS04030, NCBI gene name: n/a, UniPort gene names: n/a	ORF	both	rep2
chr	+	BB_0795	NCBI locus tag: BB_RS04035, NCBI gene name: bamA, UniPort gene names: n/a	ORF	rep2	0
chr	+	BB_0796	NCBI locus tag: BB_RS04040, NCBI gene name: n/a, UniPort gene names: n/a	ORF	0	both
chr	+	BB_0797	NCBI locus tag: BB_RS04045, NCBI gene name: mutS, UniPort gene names: mutS	ORF	both	0
chr	+	BB_0798	NCBI locus tag: BB_RS04050, NCBI gene name: n/a, UniPort gene names: n/a	ORF	0	0
chr	+	BB_0799	NCBI locus tag: BB_RS04055, NCBI gene name: rimP, UniPort gene names: rimP	ORF	0	rep2
chr	+	BB_0800	NCBI locus tag: BB_RS04060, NCBI gene name: nusA, UniPort gene names: nusA	ORF	rep2	0
chr	+	BB_0801	NCBI locus tag: BB_RS04065, NCBI gene name: infB, UniPort gene names: infB	ORF	0	both
chr	+	BB_0802	NCBI locus tag: BB_RS04070, NCBI gene name: rbfA, UniPort gene names: rbfA	ORF	0	both
chr	+	BB_0803	NCBI locus tag: BB_RS04075, NCBI gene name: truB, UniPort gene names: truB	ORF	both	0
chr	+	BB_0804	NCBI locus tag: BB_RS04080, NCBI gene name: rpsO, UniPort gene names: rpsO	ORF	0	rep1
chr	+	BB_0805	NCBI locus tag: BB_RS04085, NCBI gene name: pnp, UniPort gene names: pnp	ORF	rep1	both
chr	+	BB_0806	NCBI locus tag: BB_RS04090, NCBI gene name: n/a, UniPort gene names: n/a	ORF	both	0
chr	+	BB_0807	NCBI locus tag: BB_RS04095, NCBI gene name: n/a, UniPort gene names: n/a	ORF	0	0
chr	+	BB_0808	NCBI locus tag: BB_RS04100, NCBI gene name: n/a, UniPort gene names: n/a	ORF	0	0
chr	+	BB_0809	NCBI locus tag: BB_RS04105, NCBI gene name: tgt, UniPort gene names: tgt	ORF	0	0
chr	+	BB_0810	NCBI locus tag: BB_RS04110, NCBI gene name: murJ, UniPort gene names: murJ; mviN	ORF	0	0
chr	+	BB_0811	NCBI locus tag: BB_RS04115, NCBI gene name: n/a, UniPort gene names: n/a	ORF	rep1	0
chr	-	BB_0812	NCBI locus tag: BB_RS04120, NCBI gene name: coaBC, UniPort gene names: coaBC; dfp	ORF	both	0
chr	+	BB_0814	NCBI locus tag: BB_RS04130, NCBI gene name: panF, UniPort gene names: panF	ORF	both	0
chr	+	BB_0816	NCBI locus tag: BB_RS04140, NCBI gene name: n/a, UniPort gene names: n/a	ORF	rep1	rep2
chr	+	BB_0817	NCBI locus tag: BB_RS04145, NCBI gene name: n/a, UniPort gene names: murC	ORF	rep2	0
chr	+	BB_0818	NCBI locus tag: BB_RS04150, NCBI gene name: n/a, UniPort gene names: n/a	ORF	0	both
chr	+	BB_0819	NCBI locus tag: BB_RS04155, NCBI gene name: n/a, UniPort gene names: cmk2	ORF	0	both
chr	+	BB_0820	NCBI locus tag: BB_RS04160, NCBI gene name: n/a, UniPort gene names: rpoZ	ORF	both	0
chr	+	BB_0821	NCBI locus tag: BB_RS04165, NCBI gene name: miaA, UniPort gene names: miaA	ORF	0	0
chr	-	BB_0823	NCBI locus tag: BB_RS04170, NCBI gene name: n/a, UniPort gene names: n/a	ORF	0	both
chr	+	BB_0824	NCBI locus tag: BB_RS04175, NCBI gene name: n/a, UniPort gene names: n/a	ORF	0	both
chr	-	BB_0825	NCBI locus tag: BB_RS04180, NCBI gene name: n/a, UniPort gene names: n/a	ORF	0	0
chr	-	BB_0826	NCBI locus tag: BB_RS04185, NCBI gene name: n/a, UniPort gene names: n/a	ORF	both	0
chr	-	BB_0827	NCBI locus tag: BB_RS04190, NCBI gene name: n/a, UniPort gene names: hrpA	ORF	0	both
chr	-	BB_0828	NCBI locus tag: BB_RS04195, NCBI gene name: topA, UniPort gene names: topA	ORF	both	0
chr	+	BB_0829	NCBI locus tag: BB_RS04200, NCBI gene name: n/a, UniPort gene names: sbcD	ORF	both	0
chr	+	BB_0830	NCBI locus tag: BB_RS04205, NCBI gene name: n/a, UniPort gene names: n/a	ORF	rep2	0
chr	+	BB_0831	NCBI locus tag: BB_RS04210, NCBI gene name: n/a, UniPort gene names: n/a	ORF	0	both
chr	-	BB_0832	NCBI locus tag: BB_RS04215, NCBI gene name: n/a, UniPort gene names: n/a	ORF	0	0
chr	-	BB_0833	NCBI locus tag: BB_RS04220, NCBI gene name: n/a, UniPort gene names: ileS	ORF	both	0
chr	-	BB_0834	NCBI locus tag: BB_RS04225, NCBI gene name: n/a, UniPort gene names: n/a	ORF	both	0
chr	-	BB_0835	NCBI locus tag: BB_RS04230, NCBI gene name: n/a, UniPort gene names: n/a	ORF	both	both
chr	+	BB_0836	NCBI locus tag: BB_RS04235, NCBI gene name: uvrB, UniPort gene names: uvrB	ORF	both	0
chr	+	BB_0837	NCBI locus tag: BB_RS04240, NCBI gene name: uvrA, UniPort gene names: uvrA	ORF	rep2	rep1
chr	+	BB_0838	NCBI locus tag: BB_RS04245, NCBI gene name: n/a, UniPort gene names: n/a	ORF	both	0
chr	-	BB_0838a	NCBI locus tag: BB_RS04250, NCBI gene name: n/a, UniPort gene names: n/a	ORF	rep2	rep1
chr	-	BB_0839	NCBI locus tag: BB_RS04255, NCBI gene name: n/a, UniPort gene names: n/a	ORF	0	rep2
chr	-	BB_0840	NCBI locus tag: BB_RS04260, NCBI gene name: n/a, UniPort gene names: n/a	ORF	0	0
chr	+	BB_0841	NCBI locus tag: BB_RS04265, NCBI gene name: arcA, UniPort gene names: arcA	ORF	0	0
chr	+	BB_0842	NCBI locus tag: BB_RS04270, NCBI gene name: argF, UniPort gene names: arcB	ORF	0	0
chr	+	BB_0843	NCBI locus tag: BB_RS04275, NCBI gene name: n/a, UniPort gene names: n/a	ORF	0	both
chr	-	BB_0844	NCBI locus tag: BB_RS04280, NCBI gene name: n/a, UniPort gene names: n/a	ORF	rep2	0
chr	+	BB_0852	NCBI locus tag: BB_RS04300, NCBI gene name: n/a, UniPort gene names: n/a	ORF	0	0
chr	+	BB_t01	NCBI locus tag: BB_RS00980, NCBI gene name: tRNA-Cys, UniPort gene names: n/a	tRNA	0	both
chr	+	BB_t02	NCBI locus tag: BB_RS01005, NCBI gene name: tRNA-Phe, UniPort gene names: n/a	tRNA	0	both
chr	-	BB_t03	NCBI locus tag: BB_RS01950, NCBI gene name: tRNA-Trp, UniPort gene names: n/a	tRNA	0	both
chr	+	BB_t04	NCBI locus tag: BB_RS02120, NCBI gene name: tRNA-Ile, UniPort gene names: n/a	tRNA	rep2	0
chr	-	BB_t05	NCBI locus tag: BB_RS02125, NCBI gene name: tRNA-Ala, UniPort gene names: n/a	tRNA	0	both
chr	+	BB_t06	NCBI locus tag: BB_RS02325, NCBI gene name: tRNA-Ser, UniPort gene names: n/a	tRNA	0	0
chr	-	BB_t07	NCBI locus tag: BB_RS02690, NCBI gene name: tRNA-Lys, UniPort gene names: n/a	tRNA	0	both
chr	+	BB_t08	NCBI locus tag: BB_RS03060, NCBI gene name: tRNA-His, UniPort gene names: n/a	tRNA	0	rep1
chr	+	BB_t09	NCBI locus tag: BB_RS03075, NCBI gene name: tRNA-Gly, UniPort gene names: n/a	tRNA	0	both
chr	+	BB_t10	NCBI locus tag: BB_RS03135, NCBI gene name: tRNA-Met, UniPort gene names: n/a	tRNA	0	both
chr	+	BB_t11	NCBI locus tag: BB_RS03165, NCBI gene name: tRNA-Asn, UniPort gene names: n/a	tRNA	0	both
chr	-	BB_t12	NCBI locus tag: BB_RS03200, NCBI gene name: tRNA-Asp, UniPort gene names: n/a	tRNA	0	both
chr	-	BB_t13	NCBI locus tag: BB_RS03490, NCBI gene name: tRNA-Val, UniPort gene names: n/a	tRNA	0	both
chr	+	BB_t14	NCBI locus tag: BB_RS03585, NCBI gene name: tRNA-Thr, UniPort gene names: n/a	tRNA	0	rep1
chr	-	BB_t15	NCBI locus tag: BB_RS03770, NCBI gene name: tRNA-Pro, UniPort gene names: n/a	tRNA	0	both
chr	-	BB_t16	NCBI locus tag: BB_RS03775, NCBI gene name: tRNA-Arg, UniPort gene names: n/a	tRNA	0	both
chr	+	BB_t17	NCBI locus tag: BB_RS03845, NCBI gene name: tRNA-Leu, UniPort gene names: n/a	tRNA	0	both
chr	+	BB_t18	NCBI locus tag: BB_RS03985, NCBI gene name: tRNA-Gln, UniPort gene names: n/a	tRNA	0	both
chr	+	BB_t19	NCBI locus tag: BB_RS02305, NCBI gene name: tRNA-Ser, UniPort gene names: n/a	tRNA	0	both
chr	+	BB_t20	NCBI locus tag: BB_RS02310, NCBI gene name: tRNA-Ser, UniPort gene names: n/a	tRNA	0	both
chr	+	BB_t21	NCBI locus tag: BB_RS02320, NCBI gene name: tRNA-Arg, UniPort gene names: n/a	tRNA	0	0
chr	-	BB_t23	NCBI locus tag: BB_RS02685, NCBI gene name: tRNA-Lys, UniPort gene names: n/a	tRNA	0	both
chr	-	BB_t24	NCBI locus tag: BB_RS02865, NCBI gene name: tRNA-Leu, UniPort gene names: n/a	tRNA	0	both
chr	+	BB_t25	NCBI locus tag: BB_RS00235, NCBI gene name: tRNA-Gly, UniPort gene names: n/a	tRNA	0	both
chr	+	BB_t26	NCBI locus tag: BB_RS03065, NCBI gene name: tRNA-Arg, UniPort gene names: n/a	tRNA	0	both
chr	+	BB_t27	NCBI locus tag: BB_RS03070, NCBI gene name: tRNA-Leu, UniPort gene names: n/a	tRNA	0	both
chr	-	BB_t28	NCBI locus tag: BB_RS03105, NCBI gene name: tRNA-Met, UniPort gene names: n/a	tRNA	0	both
chr	+	BB_t29	NCBI locus tag: BB_RS03590, NCBI gene name: tRNA-Tyr, UniPort gene names: n/a	tRNA	0	both
chr	+	BB_t30	NCBI locus tag: BB_RS01000, NCBI gene name: tRNA-Phe, UniPort gene names: n/a	tRNA	0	both
chr	+	BB_t31	NCBI locus tag: BB_RS01050, NCBI gene name: tRNA-Ile, UniPort gene names: n/a	tRNA	0	both
chr	-	BB_t33	NCBI locus tag: BB_RS01960, NCBI gene name: tRNA-Thr, UniPort gene names: n/a	tRNA	0	0
chr	-	SR0001	NCBI locus tag: n/a, NCBI gene name: n/a, UniPort gene names: n/a	sRNA	0	both
chr	+	SR0003	NCBI locus tag: n/a, NCBI gene name: n/a, UniPort gene names: n/a	sRNA	0	0
chr	-	SR0004	NCBI locus tag: n/a, NCBI gene name: n/a, UniPort gene names: n/a	sRNA	rep2	0
chr	-	SR0005	NCBI locus tag: n/a, NCBI gene name: n/a, UniPort gene names: n/a	sRNA	0	rep2
chr	+	SR0006	NCBI locus tag: n/a, NCBI gene name: n/a, UniPort gene names: n/a	sRNA	0	0
chr	-	SR0010	NCBI locus tag: n/a, NCBI gene name: n/a, UniPort gene names: n/a	sRNA	0	both
chr	-	SR0013	NCBI locus tag: n/a, NCBI gene name: n/a, UniPort gene names: n/a	sRNA	0	0
chr	+	SR0017	NCBI locus tag: n/a, NCBI gene name: n/a, UniPort gene names: n/a	sRNA	0	0
chr	+	SR0023	NCBI locus tag: n/a, NCBI gene name: n/a, UniPort gene names: n/a	sRNA	rep1	rep2
chr	-	SR0026	NCBI locus tag: n/a, NCBI gene name: n/a, UniPort gene names: n/a	sRNA	0	rep1
chr	-	SR0028	NCBI locus tag: n/a, NCBI gene name: n/a, UniPort gene names: n/a	sRNA	0	both
chr	-	SR0030	NCBI locus tag: n/a, NCBI gene name: ssrA (tmRNA), UniPort gene names: n/a	sRNA	0	0
chr	+	SR0031	NCBI locus tag: n/a, NCBI gene name: n/a, UniPort gene names: n/a	sRNA	0	0
chr	-	SR0036	NCBI locus tag: n/a, NCBI gene name: n/a, UniPort gene names: n/a	sRNA	0	0
chr	-	SR0038	NCBI locus tag: n/a, NCBI gene name: n/a, UniPort gene names: n/a	sRNA	0	0
chr	-	SR0040	NCBI locus tag: n/a, NCBI gene name: n/a, UniPort gene names: n/a	sRNA	0	0
chr	-	SR0041	NCBI locus tag: n/a, NCBI gene name: n/a, UniPort gene names: n/a	sRNA	0	0
chr	+	SR0043	NCBI locus tag: n/a, NCBI gene name: n/a, UniPort gene names: n/a	sRNA	0	0
chr	+	SR0044	NCBI locus tag: n/a, NCBI gene name: n/a, UniPort gene names: n/a	sRNA	0	0
chr	+	SR0048	NCBI locus tag: n/a, NCBI gene name: n/a, UniPort gene names: n/a	sRNA	0	0
chr	+	SR0049	NCBI locus tag: n/a, NCBI gene name: n/a, UniPort gene names: n/a	sRNA	0	both
chr	-	SR0056	NCBI locus tag: n/a, NCBI gene name: n/a, UniPort gene names: n/a	sRNA	0	both
chr	+	SR0070	NCBI locus tag: n/a, NCBI gene name: n/a, UniPort gene names: n/a	sRNA	0	0
chr	-	SR0073	NCBI locus tag: n/a, NCBI gene name: n/a, UniPort gene names: n/a	sRNA	0	rep1
chr	-	SR0075	NCBI locus tag: n/a, NCBI gene name: n/a, UniPort gene names: n/a	sRNA	0	0
chr	-	SR0077	NCBI locus tag: n/a, NCBI gene name: n/a, UniPort gene names: n/a	sRNA	0	rep1
chr	-	SR0079	NCBI locus tag: n/a, NCBI gene name: n/a, UniPort gene names: n/a	sRNA	0	both
chr	-	SR0080	NCBI locus tag: n/a, NCBI gene name: n/a, UniPort gene names: n/a	sRNA	0	0
chr	-	SR0088	NCBI locus tag: n/a, NCBI gene name: n/a, UniPort gene names: n/a	sRNA	0	both
chr	-	SR0090	NCBI locus tag: n/a, NCBI gene name: n/a, UniPort gene names: n/a	sRNA	0	0
chr	+	SR0094	NCBI locus tag: n/a, NCBI gene name: n/a, UniPort gene names: n/a	sRNA	0	0
chr	-	SR0097	NCBI locus tag: n/a, NCBI gene name: n/a, UniPort gene names: n/a	sRNA	0	both
chr	-	SR0102	NCBI locus tag: n/a, NCBI gene name: n/a, UniPort gene names: n/a	sRNA	0	0
chr	+	SR0103	NCBI locus tag: n/a, NCBI gene name: n/a, UniPort gene names: n/a	sRNA	0	0
chr	+	SR0105	NCBI locus tag: n/a, NCBI gene name: n/a, UniPort gene names: n/a	sRNA	0	0
chr	-	SR0115	NCBI locus tag: n/a, NCBI gene name: n/a, UniPort gene names: n/a	sRNA	0	both
chr	+	SR0118	NCBI locus tag: n/a, NCBI gene name: n/a, UniPort gene names: n/a	sRNA	0	0
chr	-	SR0122	NCBI locus tag: n/a, NCBI gene name: n/a, UniPort gene names: n/a	sRNA	0	both
chr	-	SR0123	NCBI locus tag: n/a, NCBI gene name: n/a, UniPort gene names: n/a	sRNA	0	rep2
chr	-	SR0128	NCBI locus tag: n/a, NCBI gene name: n/a, UniPort gene names: n/a	sRNA	0	0
chr	+	SR0129	NCBI locus tag: n/a, NCBI gene name: n/a, UniPort gene names: n/a	sRNA	rep1	0
chr	-	SR0130	NCBI locus tag: n/a, NCBI gene name: n/a, UniPort gene names: n/a	sRNA	0	0
chr	-	SR0131	NCBI locus tag: n/a, NCBI gene name: n/a, UniPort gene names: n/a	sRNA	0	0
chr	-	SR0133	NCBI locus tag: n/a, NCBI gene name: n/a, UniPort gene names: n/a	sRNA	0	both
chr	-	SR0136	NCBI locus tag: n/a, NCBI gene name: ssrS (6S), UniPort gene names: n/a	sRNA	0	both
chr	-	SR0142	NCBI locus tag: n/a, NCBI gene name: n/a, UniPort gene names: n/a	sRNA	0	0
chr	+	SR0144	NCBI locus tag: n/a, NCBI gene name: n/a, UniPort gene names: n/a	sRNA	0	0
chr	+	SR0146	NCBI locus tag: n/a, NCBI gene name: n/a, UniPort gene names: n/a	sRNA	0	0
chr	+	SR0154	NCBI locus tag: n/a, NCBI gene name: n/a, UniPort gene names: n/a	sRNA	0	0
chr	-	SR0162	NCBI locus tag: n/a, NCBI gene name: n/a, UniPort gene names: n/a	sRNA	0	both
chr	-	SR0163	NCBI locus tag: n/a, NCBI gene name: n/a, UniPort gene names: n/a	sRNA	both	0
chr	+	SR0170	NCBI locus tag: n/a, NCBI gene name: n/a, UniPort gene names: n/a	sRNA	0	both
chr	-	SR0175	NCBI locus tag: n/a, NCBI gene name: n/a, UniPort gene names: n/a	sRNA	0	both
chr	+	SR0178	NCBI locus tag: n/a, NCBI gene name: n/a, UniPort gene names: n/a	sRNA	0	0
chr	+	SR0179	NCBI locus tag: n/a, NCBI gene name: n/a, UniPort gene names: n/a	sRNA	0	0
chr	-	SR0186	NCBI locus tag: n/a, NCBI gene name: n/a, UniPort gene names: n/a	sRNA	0	0
chr	-	SR0188	NCBI locus tag: n/a, NCBI gene name: n/a, UniPort gene names: n/a	sRNA	0	0
chr	+	SR0190	NCBI locus tag: n/a, NCBI gene name: n/a, UniPort gene names: n/a	sRNA	0	both
chr	-	SR0193	NCBI locus tag: n/a, NCBI gene name: n/a, UniPort gene names: n/a	sRNA	rep2	rep1
chr	-	SR0198	NCBI locus tag: n/a, NCBI gene name: n/a, UniPort gene names: n/a	sRNA	0	both
chr	-	SR0199	NCBI locus tag: n/a, NCBI gene name: n/a, UniPort gene names: n/a	sRNA	0	both
chr	+	SR0204	NCBI locus tag: n/a, NCBI gene name: n/a, UniPort gene names: n/a	sRNA	0	both
chr	+	SR0208	NCBI locus tag: n/a, NCBI gene name: n/a, UniPort gene names: n/a	sRNA	0	rep1
chr	-	SR0209	NCBI locus tag: n/a, NCBI gene name: n/a, UniPort gene names: n/a	sRNA	0	0
chr	-	SR0219	NCBI locus tag: n/a, NCBI gene name: n/a, UniPort gene names: n/a	sRNA	0	rep1
chr	-	SR0220	NCBI locus tag: n/a, NCBI gene name: n/a, UniPort gene names: n/a	sRNA	0	both
chr	-	SR0221	NCBI locus tag: n/a, NCBI gene name: n/a, UniPort gene names: n/a	sRNA	0	rep1
chr	-	SR0223	NCBI locus tag: n/a, NCBI gene name: n/a, UniPort gene names: n/a	sRNA	0	both
chr	-	SR0224	NCBI locus tag: n/a, NCBI gene name: n/a, UniPort gene names: n/a	sRNA	0	both
chr	-	SR0231	NCBI locus tag: n/a, NCBI gene name: n/a, UniPort gene names: n/a	sRNA	0	0
chr	-	SR0232	NCBI locus tag: n/a, NCBI gene name: n/a, UniPort gene names: n/a	sRNA	0	rep2
chr	-	SR0235	NCBI locus tag: n/a, NCBI gene name: n/a, UniPort gene names: n/a	sRNA	0	both
chr	-	SR0239	NCBI locus tag: n/a, NCBI gene name: n/a, UniPort gene names: n/a	sRNA	0	0
chr	-	SR0241	NCBI locus tag: n/a, NCBI gene name: n/a, UniPort gene names: n/a	sRNA	rep2	0
chr	+	SR0242	NCBI locus tag: n/a, NCBI gene name: n/a, UniPort gene names: n/a	sRNA	0	0
chr	+	SR0244	NCBI locus tag: n/a, NCBI gene name: n/a, UniPort gene names: n/a	sRNA	0	both
chr	+	SR0246	NCBI locus tag: n/a, NCBI gene name: n/a, UniPort gene names: n/a	sRNA	rep2	0
chr	-	SR0247	NCBI locus tag: n/a, NCBI gene name: n/a, UniPort gene names: n/a	sRNA	0	rep1
chr	-	SR0249	NCBI locus tag: n/a, NCBI gene name: n/a, UniPort gene names: n/a	sRNA	0	both
chr	+	SR0253	NCBI locus tag: n/a, NCBI gene name: n/a, UniPort gene names: n/a	sRNA	0	rep2
chr	-	SR0254	NCBI locus tag: n/a, NCBI gene name: n/a, UniPort gene names: n/a	sRNA	0	both
chr	-	SR0258	NCBI locus tag: n/a, NCBI gene name: n/a, UniPort gene names: n/a	sRNA	0	rep2
chr	+	SR0264	NCBI locus tag: n/a, NCBI gene name: n/a, UniPort gene names: n/a	sRNA	0	0
chr	-	SR0265	NCBI locus tag: n/a, NCBI gene name: n/a, UniPort gene names: n/a	sRNA	0	rep2
chr	-	SR0270	NCBI locus tag: n/a, NCBI gene name: n/a, UniPort gene names: n/a	sRNA	0	rep2
chr	-	SR0271	NCBI locus tag: n/a, NCBI gene name: n/a, UniPort gene names: n/a	sRNA	both	0
chr	-	SR0274	NCBI locus tag: n/a, NCBI gene name: n/a, UniPort gene names: n/a	sRNA	0	0
chr	-	SR0277	NCBI locus tag: n/a, NCBI gene name: n/a, UniPort gene names: n/a	sRNA	0	both
chr	-	SR0281	NCBI locus tag: n/a, NCBI gene name: n/a, UniPort gene names: n/a	sRNA	0	rep1
chr	-	SR0282	NCBI locus tag: n/a, NCBI gene name: n/a, UniPort gene names: n/a	sRNA	0	both
chr	-	SR0285	NCBI locus tag: n/a, NCBI gene name: n/a, UniPort gene names: n/a	sRNA	0	0
chr	+	SR0292	NCBI locus tag: n/a, NCBI gene name: n/a, UniPort gene names: n/a	sRNA	rep1	0
chr	+	SR0297	NCBI locus tag: n/a, NCBI gene name: n/a, UniPort gene names: n/a	sRNA	rep1	0
chr	+	SR0298	NCBI locus tag: n/a, NCBI gene name: n/a, UniPort gene names: n/a	sRNA	0	both
chr	-	SR0299	NCBI locus tag: n/a, NCBI gene name: n/a, UniPort gene names: n/a	sRNA	0	both
chr	-	SR0301	NCBI locus tag: n/a, NCBI gene name: n/a, UniPort gene names: n/a	sRNA	0	0
chr	+	SR0302	NCBI locus tag: n/a, NCBI gene name: n/a, UniPort gene names: n/a	sRNA	0	both
chr	+	SR0304	NCBI locus tag: n/a, NCBI gene name: n/a, UniPort gene names: n/a	sRNA	0	0
chr	+	SR0311	NCBI locus tag: n/a, NCBI gene name: n/a, UniPort gene names: n/a	sRNA	rep2	rep1
chr	-	SR0313	NCBI locus tag: n/a, NCBI gene name: n/a, UniPort gene names: n/a	sRNA	0	rep2
chr	-	SR0333	NCBI locus tag: n/a, NCBI gene name: n/a, UniPort gene names: n/a	sRNA	0	0
chr	-	SR0334	NCBI locus tag: n/a, NCBI gene name: n/a, UniPort gene names: n/a	sRNA	0	rep1
chr	-	SR0335	NCBI locus tag: n/a, NCBI gene name: n/a, UniPort gene names: n/a	sRNA	0	0
chr	+	SR0339	NCBI locus tag: n/a, NCBI gene name: n/a, UniPort gene names: n/a	sRNA	0	0
chr	-	SR0346	NCBI locus tag: n/a, NCBI gene name: n/a, UniPort gene names: n/a	sRNA	0	both
chr	+	SR0347	NCBI locus tag: n/a, NCBI gene name: n/a, UniPort gene names: n/a	sRNA	0	both
chr	-	SR0350	NCBI locus tag: n/a, NCBI gene name: n/a, UniPort gene names: n/a	sRNA	0	0
chr	+	SR0351	NCBI locus tag: n/a, NCBI gene name: n/a, UniPort gene names: n/a	sRNA	0	rep1
chr	-	SR0354	NCBI locus tag: n/a, NCBI gene name: n/a, UniPort gene names: n/a	sRNA	0	both
chr	+	SR0355	NCBI locus tag: n/a, NCBI gene name: n/a, UniPort gene names: n/a	sRNA	rep1	0
chr	+	SR0360	NCBI locus tag: n/a, NCBI gene name: srp, ffs (4.5S), UniPort gene names: n/a	sRNA	0	rep2
chr	+	SR0370	NCBI locus tag: n/a, NCBI gene name: n/a, UniPort gene names: n/a	sRNA	0	rep2
chr	+	SR0378	NCBI locus tag: n/a, NCBI gene name: n/a, UniPort gene names: n/a	sRNA	0	rep1
chr	+	SR0379	NCBI locus tag: n/a, NCBI gene name: n/a, UniPort gene names: n/a	sRNA	0	0
chr	+	SR0380	NCBI locus tag: n/a, NCBI gene name: n/a, UniPort gene names: n/a	sRNA	0	0
chr	+	SR0382	NCBI locus tag: n/a, NCBI gene name: n/a, UniPort gene names: n/a	sRNA	0	rep1
chr	+	SR0384	NCBI locus tag: n/a, NCBI gene name: n/a, UniPort gene names: n/a	sRNA	0	0
chr	+	SR0387	NCBI locus tag: n/a, NCBI gene name: n/a, UniPort gene names: n/a	sRNA	0	rep1
chr	-	SR0388	NCBI locus tag: n/a, NCBI gene name: n/a, UniPort gene names: n/a	sRNA	0	both
chr	+	SR0389	NCBI locus tag: n/a, NCBI gene name: n/a, UniPort gene names: n/a	sRNA	0	both
chr	+	SR0392	NCBI locus tag: n/a, NCBI gene name: n/a, UniPort gene names: n/a	sRNA	0	both
chr	+	SR0395	NCBI locus tag: n/a, NCBI gene name: n/a, UniPort gene names: n/a	sRNA	0	0
chr	+	SR0396	NCBI locus tag: n/a, NCBI gene name: n/a, UniPort gene names: n/a	sRNA	0	0
chr	+	SR0403	NCBI locus tag: n/a, NCBI gene name: n/a, UniPort gene names: n/a	sRNA	0	both
chr	+	SR0409	NCBI locus tag: n/a, NCBI gene name: n/a, UniPort gene names: n/a	sRNA	0	0
chr	-	SR0410	NCBI locus tag: n/a, NCBI gene name: n/a, UniPort gene names: n/a	sRNA	rep1	rep2
chr	+	SR0412	NCBI locus tag: n/a, NCBI gene name: n/a, UniPort gene names: n/a	sRNA	0	rep1
chr	-	SR0415	NCBI locus tag: n/a, NCBI gene name: n/a, UniPort gene names: n/a	sRNA	0	rep2
chr	-	SR0417	NCBI locus tag: n/a, NCBI gene name: n/a, UniPort gene names: n/a	sRNA	0	0
chr	-	SR0419	NCBI locus tag: n/a, NCBI gene name: n/a, UniPort gene names: n/a	sRNA	0	0
chr	+	SR0420	NCBI locus tag: n/a, NCBI gene name: n/a, UniPort gene names: n/a	sRNA	0	both
chr	-	SR0424	NCBI locus tag: n/a, NCBI gene name: n/a, UniPort gene names: n/a	sRNA	0	both
chr	+	SR0425	NCBI locus tag: n/a, NCBI gene name: n/a, UniPort gene names: n/a	sRNA	0	0
chr	+	SR0426	NCBI locus tag: n/a, NCBI gene name: n/a, UniPort gene names: n/a	sRNA	0	rep1
chr	-	SR0427	NCBI locus tag: n/a, NCBI gene name: n/a, UniPort gene names: n/a	sRNA	0	0
chr	+	SR0430	NCBI locus tag: n/a, NCBI gene name: n/a, UniPort gene names: n/a	sRNA	0	both
chr	+	SR0434	NCBI locus tag: n/a, NCBI gene name: n/a, UniPort gene names: n/a	sRNA	0	0
chr	+	SR0436	NCBI locus tag: n/a, NCBI gene name: n/a, UniPort gene names: n/a	sRNA	0	rep1
chr	-	SR0437	NCBI locus tag: n/a, NCBI gene name: n/a, UniPort gene names: n/a	sRNA	0	rep2
chr	+	SR0440	NCBI locus tag: n/a, NCBI gene name: n/a, UniPort gene names: n/a	sRNA	0	both
chr	+	SR0441	NCBI locus tag: n/a, NCBI gene name: n/a, UniPort gene names: n/a	sRNA	0	0
chr	+	SR0444	NCBI locus tag: n/a, NCBI gene name: n/a, UniPort gene names: n/a	sRNA	0	both
chr	-	SR0448	NCBI locus tag: n/a, NCBI gene name: n/a, UniPort gene names: n/a	sRNA	0	both
chr	+	SR0449	NCBI locus tag: n/a, NCBI gene name: n/a, UniPort gene names: n/a	sRNA	0	0
chr	+	SR0451	NCBI locus tag: n/a, NCBI gene name: n/a, UniPort gene names: n/a	sRNA	0	both
chr	-	SR0459	NCBI locus tag: n/a, NCBI gene name: n/a, UniPort gene names: n/a	sRNA	0	0
chr	+	SR0460	NCBI locus tag: n/a, NCBI gene name: n/a, UniPort gene names: n/a	sRNA	0	both
chr	+	SR0462	NCBI locus tag: n/a, NCBI gene name: n/a, UniPort gene names: n/a	sRNA	0	0
chr	+	SR0463	NCBI locus tag: n/a, NCBI gene name: n/a, UniPort gene names: n/a	sRNA	0	0
chr	-	SR0464	NCBI locus tag: n/a, NCBI gene name: n/a, UniPort gene names: n/a	sRNA	rep2	0
chr	-	SR0468	NCBI locus tag: n/a, NCBI gene name: n/a, UniPort gene names: n/a	sRNA	0	0
chr	+	SR0473	NCBI locus tag: n/a, NCBI gene name: n/a, UniPort gene names: n/a	sRNA	0	0
chr	+	SR0474	NCBI locus tag: n/a, NCBI gene name: n/a, UniPort gene names: n/a	sRNA	0	0
chr	+	SR0475	NCBI locus tag: n/a, NCBI gene name: n/a, UniPort gene names: n/a	sRNA	0	0
chr	-	SR0477	NCBI locus tag: n/a, NCBI gene name: n/a, UniPort gene names: n/a	sRNA	both	rep2
chr	+	SR0480	NCBI locus tag: n/a, NCBI gene name: n/a, UniPort gene names: n/a	sRNA	0	0
chr	+	SR0482	NCBI locus tag: n/a, NCBI gene name: n/a, UniPort gene names: n/a	sRNA	0	both
chr	-	SR0485	NCBI locus tag: n/a, NCBI gene name: n/a, UniPort gene names: n/a	sRNA	rep2	0
chr	+	SR0490	NCBI locus tag: n/a, NCBI gene name: n/a, UniPort gene names: n/a	sRNA	0	0
chr	+	SR0505	NCBI locus tag: n/a, NCBI gene name: n/a, UniPort gene names: n/a	sRNA	0	0
chr	+	SR0510	NCBI locus tag: n/a, NCBI gene name: n/a, UniPort gene names: n/a	sRNA	0	0
chr	-	SR0518	NCBI locus tag: n/a, NCBI gene name: n/a, UniPort gene names: n/a	sRNA	0	0
chr	+	SR0526	NCBI locus tag: n/a, NCBI gene name: n/a, UniPort gene names: n/a	sRNA	0	rep2
chr	+	SR0535	NCBI locus tag: n/a, NCBI gene name: n/a, UniPort gene names: n/a	sRNA	rep1	0
chr	-	SR0541	NCBI locus tag: n/a, NCBI gene name: n/a, UniPort gene names: n/a	sRNA	0	rep2
chr	+	SR0542	NCBI locus tag: n/a, NCBI gene name: n/a, UniPort gene names: n/a	sRNA	0	0
chr	+	SR0545	NCBI locus tag: n/a, NCBI gene name: n/a, UniPort gene names: n/a	sRNA	0	0
chr	-	SR0546	NCBI locus tag: n/a, NCBI gene name: n/a, UniPort gene names: n/a	sRNA	0	both
chr	-	SR0549	NCBI locus tag: n/a, NCBI gene name: n/a, UniPort gene names: n/a	sRNA	0	rep2
chr	+	SR0550	NCBI locus tag: n/a, NCBI gene name: n/a, UniPort gene names: n/a	sRNA	0	0
chr	+	SR0551	NCBI locus tag: n/a, NCBI gene name: n/a, UniPort gene names: n/a	sRNA	0	0
chr	+	SR0554	NCBI locus tag: n/a, NCBI gene name: n/a, UniPort gene names: n/a	sRNA	0	both
chr	+	SR0558	NCBI locus tag: n/a, NCBI gene name: n/a, UniPort gene names: n/a	sRNA	rep1	rep2
chr	+	SR0560	NCBI locus tag: n/a, NCBI gene name: n/a, UniPort gene names: n/a	sRNA	0	0
chr	+	SR0564	NCBI locus tag: n/a, NCBI gene name: n/a, UniPort gene names: n/a	sRNA	0	both
chr	+	SR0574	NCBI locus tag: n/a, NCBI gene name: n/a, UniPort gene names: n/a	sRNA	0	rep1
chr	-	SR0582	NCBI locus tag: n/a, NCBI gene name: n/a, UniPort gene names: n/a	sRNA	0	0
chr	+	SR0585	NCBI locus tag: n/a, NCBI gene name: n/a, UniPort gene names: n/a	sRNA	0	0
chr	+	SR0592	NCBI locus tag: n/a, NCBI gene name: n/a, UniPort gene names: n/a	sRNA	rep2	0
chr	+	SR0595	NCBI locus tag: n/a, NCBI gene name: n/a, UniPort gene names: n/a	sRNA	0	0
chr	+	SR0603	NCBI locus tag: n/a, NCBI gene name: n/a, UniPort gene names: n/a	sRNA	0	rep2
chr	+	SR0608	NCBI locus tag: n/a, NCBI gene name: n/a, UniPort gene names: n/a	sRNA	0	rep1
chr	+	SR0609	NCBI locus tag: n/a, NCBI gene name: n/a, UniPort gene names: n/a	sRNA	0	both
chr	+	SR0611	NCBI locus tag: n/a, NCBI gene name: n/a, UniPort gene names: n/a	sRNA	0	rep1
chr	+	SR0612	NCBI locus tag: n/a, NCBI gene name: n/a, UniPort gene names: n/a	sRNA	0	both
chr	+	SR0613	NCBI locus tag: n/a, NCBI gene name: rnpB, UniPort gene names: n/a	sRNA	0	both
chr	+	SR0624	NCBI locus tag: n/a, NCBI gene name: n/a, UniPort gene names: n/a	sRNA	0	rep1
chr	+	SR0626	NCBI locus tag: n/a, NCBI gene name: n/a, UniPort gene names: n/a	sRNA	0	both
chr	-	SR0628	NCBI locus tag: n/a, NCBI gene name: n/a, UniPort gene names: n/a	sRNA	0	0
chr	-	SR0634	NCBI locus tag: n/a, NCBI gene name: n/a, UniPort gene names: n/a	sRNA	rep2	0
chr	-	SR0636	NCBI locus tag: n/a, NCBI gene name: n/a, UniPort gene names: n/a	sRNA	both	0
chr	+	SR0638	NCBI locus tag: n/a, NCBI gene name: n/a, UniPort gene names: n/a	sRNA	0	both
chr	-	SR0645	NCBI locus tag: n/a, NCBI gene name: n/a, UniPort gene names: n/a	sRNA	0	both
chr	-	SR0647	NCBI locus tag: n/a, NCBI gene name: n/a, UniPort gene names: n/a	sRNA	0	rep2
chr	+	SR0648	NCBI locus tag: n/a, NCBI gene name: n/a, UniPort gene names: n/a	sRNA	rep1	rep1
chr	-	SR0650	NCBI locus tag: n/a, NCBI gene name: n/a, UniPort gene names: n/a	sRNA	0	rep2
chr	-	SR0654	NCBI locus tag: n/a, NCBI gene name: n/a, UniPort gene names: n/a	sRNA	0	0
chr	-	SR0656	NCBI locus tag: n/a, NCBI gene name: n/a, UniPort gene names: n/a	sRNA	0	rep2
chr	-	SR0657	NCBI locus tag: n/a, NCBI gene name: n/a, UniPort gene names: n/a	sRNA	0	rep1
chr	-	SR0659	NCBI locus tag: n/a, NCBI gene name: n/a, UniPort gene names: n/a	sRNA	0	0
chr	-	SR0660	NCBI locus tag: n/a, NCBI gene name: n/a, UniPort gene names: n/a	sRNA	0	0
chr	+	SR0662	NCBI locus tag: n/a, NCBI gene name: n/a, UniPort gene names: n/a	sRNA	0	0
chr	+	SR0668	NCBI locus tag: n/a, NCBI gene name: n/a, UniPort gene names: n/a	sRNA	0	0
chr	+	SR0669	NCBI locus tag: n/a, NCBI gene name: n/a, UniPort gene names: n/a	sRNA	0	rep1
chr	-	SR0673	NCBI locus tag: n/a, NCBI gene name: n/a, UniPort gene names: n/a	sRNA	0	both
chr	+	SR0676	NCBI locus tag: n/a, NCBI gene name: n/a, UniPort gene names: n/a	sRNA	0	0
chr	+	SR0677	NCBI locus tag: n/a, NCBI gene name: n/a, UniPort gene names: n/a	sRNA	0	0
chr	+	SR0678	NCBI locus tag: n/a, NCBI gene name: n/a, UniPort gene names: n/a	sRNA	0	rep2
chr	+	SR0680	NCBI locus tag: n/a, NCBI gene name: n/a, UniPort gene names: n/a	sRNA	0	0
chr	+	SR0685	NCBI locus tag: n/a, NCBI gene name: n/a, UniPort gene names: n/a	sRNA	0	0
chr	-	SR0688	NCBI locus tag: n/a, NCBI gene name: n/a, UniPort gene names: n/a	sRNA	0	both
chr	+	SR0689	NCBI locus tag: n/a, NCBI gene name: n/a, UniPort gene names: n/a	sRNA	0	0
chr	-	SR0690	NCBI locus tag: n/a, NCBI gene name: n/a, UniPort gene names: n/a	sRNA	0	rep2
chr	+	SR0692	NCBI locus tag: n/a, NCBI gene name: n/a, UniPort gene names: n/a	sRNA	0	0
chr	+	SR0696	NCBI locus tag: n/a, NCBI gene name: n/a, UniPort gene names: n/a	sRNA	0	rep1
chr	-	SR0699	NCBI locus tag: n/a, NCBI gene name: n/a, UniPort gene names: n/a	sRNA	0	0
chr	+	SR0706	NCBI locus tag: n/a, NCBI gene name: n/a, UniPort gene names: n/a	sRNA	0	both
chr	-	SR0707	NCBI locus tag: n/a, NCBI gene name: n/a, UniPort gene names: n/a	sRNA	0	rep1
chr	+	SR0714	NCBI locus tag: n/a, NCBI gene name: n/a, UniPort gene names: n/a	sRNA	0	both
chr	+	SR0715	NCBI locus tag: n/a, NCBI gene name: n/a, UniPort gene names: n/a	sRNA	0	0
chr	+	SR0716	NCBI locus tag: n/a, NCBI gene name: n/a, UniPort gene names: n/a	sRNA	0	0
chr	-	SR1006	NCBI locus tag: n/a, NCBI gene name: n/a, UniPort gene names: n/a	sRNA	0	0
chr	+	BB_RS01240	NCBI locus tag: BB_RS01240, NCBI gene name: tRNA-Leu, UniPort gene names: n/a	tRNA	0	both
chr	+	BB_RS04125	NCBI locus tag: BB_RS04125, NCBI gene name: n/a, UniPort gene names: n/a	ORF	0	both
chr	+	BB_RS07745	NCBI locus tag: BB_RS07745, NCBI gene name: n/a, UniPort gene names: n/a	ORF	0	0
cp26	+	BB_B01	NCBI locus tag: BB_RS05480, NCBI gene name: n/a, UniPort gene names: acyP	ORF	rep1	rep2
cp26	-	BB_B02	NCBI locus tag: BB_RS05485, NCBI gene name: n/a, UniPort gene names: n/a	ORF	0	rep2
cp26	-	BB_B03	NCBI locus tag: BB_RS05490, NCBI gene name: resT, UniPort gene names: resT	ORF	both	rep2
cp26	-	BB_B04	NCBI locus tag: BB_RS05495, NCBI gene name: celB, UniPort gene names: chbC	ORF	both	0
cp26	+	BB_B05	NCBI locus tag: BB_RS05500, NCBI gene name: n/a, UniPort gene names: chbA	ORF	0	both
cp26	+	BB_B06	NCBI locus tag: BB_RS05505, NCBI gene name: n/a, UniPort gene names: chbB	ORF	rep2	rep1
cp26	+	BB_B07	NCBI locus tag: BB_RS05510, NCBI gene name: n/a, UniPort gene names: n/a	ORF	rep1	0
cp26	-	BB_B08	NCBI locus tag: BB_RS05515, NCBI gene name: n/a, UniPort gene names: n/a	ORF	0	0
cp26	+	BB_B09	NCBI locus tag: BB_RS05520, NCBI gene name: n/a, UniPort gene names: n/a	ORF	rep2	both
cp26	+	BB_B10	NCBI locus tag: BB_RS05525, NCBI gene name: n/a, UniPort gene names: n/a	ORF	both	0
cp26	+	BB_B11	NCBI locus tag: BB_RS05530, NCBI gene name: n/a, UniPort gene names: n/a	ORF	0	0
cp26	+	BB_B12	NCBI locus tag: BB_RS05535, NCBI gene name: n/a, UniPort gene names: n/a	ORF	0	0
cp26	+	BB_B13	NCBI locus tag: BB_RS05540, NCBI gene name: n/a, UniPort gene names: n/a	ORF	0	rep2
cp26	-	BB_B14	NCBI locus tag: BB_RS05545, NCBI gene name: n/a, UniPort gene names: n/a	ORF	0	both
cp26	+	BB_B16	NCBI locus tag: BB_RS05550, NCBI gene name: n/a, UniPort gene names: oppAIV	ORF	rep2	0
cp26	-	BB_B17	NCBI locus tag: BB_RS05555, NCBI gene name: guaB, UniPort gene names: guaB	ORF	rep1	0
cp26	-	BB_B18	NCBI locus tag: BB_RS05560, NCBI gene name: guaA, UniPort gene names: guaA	ORF	rep2	0
cp26	+	BB_B19	NCBI locus tag: BB_RS05565, NCBI gene name: ospC, UniPort gene names: ospC	ORF	0	rep1
cp26	-	BB_B22	NCBI locus tag: BB_RS05570, NCBI gene name: n/a, UniPort gene names: n/a	ORF	both	both
cp26	-	BB_B23	NCBI locus tag: BB_RS05575, NCBI gene name: n/a, UniPort gene names: n/a	ORF	0	both
cp26	-	BB_B24	NCBI locus tag: BB_RS05580, NCBI gene name: n/a, UniPort gene names: n/a	ORF	0	0
cp26	-	BB_B25	NCBI locus tag: BB_RS05585, NCBI gene name: n/a, UniPort gene names: n/a	ORF	0	0
cp26	+	BB_B26	NCBI locus tag: BB_RS05590, NCBI gene name: n/a, UniPort gene names: n/a	ORF	rep2	0
cp26	-	BB_B27	NCBI locus tag: BB_RS05595, NCBI gene name: n/a, UniPort gene names: n/a	ORF	rep2	rep1
cp26	+	BB_B28	NCBI locus tag: BB_RS05600, NCBI gene name: n/a, UniPort gene names: n/a	ORF	both	0
cp26	+	BB_B29	NCBI locus tag: BB_RS05605, NCBI gene name: n/a, UniPort gene names: n/a	ORF	0	rep2
cp26	+	SR0947	NCBI locus tag: n/a, NCBI gene name: n/a, UniPort gene names: n/a	sRNA	0	both
cp26	-	SR0949	NCBI locus tag: n/a, NCBI gene name: n/a, UniPort gene names: n/a	sRNA	0	both
cp26	-	SR0955	NCBI locus tag: n/a, NCBI gene name: n/a, UniPort gene names: n/a	sRNA	0	both
cp26	+	SR0957	NCBI locus tag: n/a, NCBI gene name: n/a, UniPort gene names: n/a	sRNA	0	both
cp26	+	SR0961	NCBI locus tag: n/a, NCBI gene name: n/a, UniPort gene names: n/a	sRNA	0	both
cp26	+	SR0961-S	NCBI locus tag: n/a, NCBI gene name: n/a, UniPort gene names: n/a	sRNA	0	both
cp26	-	SR0962	NCBI locus tag: n/a, NCBI gene name: n/a, UniPort gene names: n/a	sRNA	0	both
cp26	+	SR0963	NCBI locus tag: n/a, NCBI gene name: n/a, UniPort gene names: n/a	sRNA	0	rep1
cp26	+	SR0967	NCBI locus tag: n/a, NCBI gene name: n/a, UniPort gene names: n/a	sRNA	rep2	0
cp26	-	SR0969	NCBI locus tag: n/a, NCBI gene name: n/a, UniPort gene names: n/a	sRNA	0	0
cp26	-	SR0970	NCBI locus tag: n/a, NCBI gene name: n/a, UniPort gene names: n/a	sRNA	0	both
cp26	-	SR0971	NCBI locus tag: n/a, NCBI gene name: n/a, UniPort gene names: n/a	sRNA	0	0
cp26	-	SR0972	NCBI locus tag: n/a, NCBI gene name: n/a, UniPort gene names: n/a	sRNA	0	0
cp26	-	SR0973	NCBI locus tag: n/a, NCBI gene name: n/a, UniPort gene names: n/a	sRNA	0	0
cp26	+	SR0976	NCBI locus tag: n/a, NCBI gene name: n/a, UniPort gene names: n/a	sRNA	0	both
cp32-1	+	BB_P01	NCBI locus tag: BB_RS05845, NCBI gene name: n/a, UniPort gene names: n/a	ORF	0	0
cp32-1	+	BB_P02	NCBI locus tag: BB_RS05850, NCBI gene name: n/a, UniPort gene names: n/a	ORF	0	0
cp32-1	+	BB_P03	NCBI locus tag: BB_RS05855, NCBI gene name: n/a, UniPort gene names: n/a	ORF	0	0
cp32-1	+	BB_P04	NCBI locus tag: BB_RS05860, NCBI gene name: n/a, UniPort gene names: n/a	ORF	0	0
cp32-1	+	BB_P05	NCBI locus tag: BB_RS05865, NCBI gene name: n/a, UniPort gene names: n/a	ORF	0	0
cp32-1	+	BB_P06	NCBI locus tag: BB_RS05870, NCBI gene name: n/a, UniPort gene names: n/a	ORF	0	0
cp32-1	+	BB_P07	NCBI locus tag: BB_RS05875, NCBI gene name: n/a, UniPort gene names: n/a	ORF	0	0
cp32-1	+	BB_P08	NCBI locus tag: BB_RS05880, NCBI gene name: n/a, UniPort gene names: n/a	ORF	0	0
cp32-1	+	BB_P09	NCBI locus tag: BB_RS05885, NCBI gene name: n/a, UniPort gene names: n/a	ORF	0	0
cp32-1	+	BB_P10	NCBI locus tag: BB_RS05890, NCBI gene name: n/a, UniPort gene names: n/a	ORF	0	0
cp32-1	+	BB_P11	NCBI locus tag: BB_RS05895, NCBI gene name: n/a, UniPort gene names: n/a	ORF	0	0
cp32-1	+	BB_P12	NCBI locus tag: BB_RS05900, NCBI gene name: n/a, UniPort gene names: n/a	ORF	0	0
cp32-1	+	BB_P13	NCBI locus tag: BB_RS05905, NCBI gene name: n/a, UniPort gene names: n/a	ORF	0	0
cp32-1	+	BB_P14	NCBI locus tag: BB_RS05910, NCBI gene name: n/a, UniPort gene names: n/a	ORF	0	0
cp32-1	+	BB_P15	NCBI locus tag: BB_RS05915, NCBI gene name: n/a, UniPort gene names: n/a	ORF	0	0
cp32-1	+	BB_P16	NCBI locus tag: BB_RS05920, NCBI gene name: n/a, UniPort gene names: n/a	ORF	0	0
cp32-1	+	BB_P17	NCBI locus tag: BB_RS05925, NCBI gene name: n/a, UniPort gene names: n/a	ORF	0	0
cp32-1	+	BB_P18	NCBI locus tag: BB_RS05930, NCBI gene name: n/a, UniPort gene names: n/a	ORF	0	0
cp32-1	+	BB_P19	NCBI locus tag: BB_RS05935, NCBI gene name: n/a, UniPort gene names: n/a	ORF	0	0
cp32-1	+	BB_P20	NCBI locus tag: BB_RS05940, NCBI gene name: n/a, UniPort gene names: n/a	ORF	0	0
cp32-1	+	BB_P21	NCBI locus tag: BB_RS05945, NCBI gene name: n/a, UniPort gene names: n/a	ORF	0	0
cp32-1	+	BB_P22	NCBI locus tag: BB_RS05950, NCBI gene name: n/a, UniPort gene names: n/a	ORF	0	0
cp32-1	+	BB_P23	NCBI locus tag: BB_RS05955, NCBI gene name: blyA, UniPort gene names: n/a	ORF	0	0
cp32-1	+	BB_P24	NCBI locus tag: BB_RS05960, NCBI gene name: n/a, UniPort gene names: n/a	ORF	0	rep2
cp32-1	+	BB_P25	NCBI locus tag: BB_RS05965, NCBI gene name: n/a, UniPort gene names: n/a	ORF	0	rep2
cp32-1	+	BB_P26	NCBI locus tag: BB_RS05970, NCBI gene name: n/a, UniPort gene names: n/a	ORF	0	rep2
cp32-1	-	BB_P27	NCBI locus tag: BB_RS05975, NCBI gene name: revA, UniPort gene names: revA1	ORF	0	both
cp32-1	+	BB_P28	NCBI locus tag: BB_RS05980, NCBI gene name: n/a, UniPort gene names: mlpA	ORF	0	rep1
cp32-1	-	BB_P29	NCBI locus tag: BB_RS05985, NCBI gene name: n/a, UniPort gene names: n/a	ORF	rep1	rep2
cp32-1	+	BB_P30	NCBI locus tag: BB_RS05990, NCBI gene name: n/a, UniPort gene names: n/a	ORF	both	0
cp32-1	+	BB_P31	NCBI locus tag: BB_RS05995, NCBI gene name: n/a, UniPort gene names: n/a	ORF	0	0
cp32-1	+	BB_P32	NCBI locus tag: BB_RS06000, NCBI gene name: n/a, UniPort gene names: n/a	ORF	0	0
cp32-1	+	BB_P33	NCBI locus tag: BB_RS06005, NCBI gene name: n/a, UniPort gene names: n/a	ORF	0	0
cp32-1	+	BB_P34	NCBI locus tag: BB_RS06010, NCBI gene name: n/a, UniPort gene names: n/a	ORF	0	both
cp32-1	+	BB_P35	NCBI locus tag: BB_RS06015, NCBI gene name: n/a, UniPort gene names: bppA1	ORF	0	both
cp32-1	+	BB_P36	NCBI locus tag: BB_RS06020, NCBI gene name: n/a, UniPort gene names: bppB1	ORF	both	0
cp32-1	-	BB_P37	NCBI locus tag: BB_RS06025, NCBI gene name: n/a, UniPort gene names: bppC1	ORF	0	0
cp32-1	+	BB_P38	NCBI locus tag: BB_RS06030, NCBI gene name: erpA, UniPort gene names: erpA	ORF	0	0
cp32-1	+	BB_P39	NCBI locus tag: BB_RS06035, NCBI gene name: n/a, UniPort gene names: n/a	ORF	0	0
cp32-1	+	BB_P40	NCBI locus tag: BB_RS06040, NCBI gene name: n/a, UniPort gene names: n/a	ORF	0	0
cp32-1	+	BB_P41	NCBI locus tag: BB_RS06045, NCBI gene name: n/a, UniPort gene names: n/a	ORF	0	0
cp32-1	+	BB_P42	NCBI locus tag: BB_RS06050, NCBI gene name: n/a, UniPort gene names: n/a	ORF	0	0
cp32-1	-	SR0979	NCBI locus tag: n/a, NCBI gene name: n/a, UniPort gene names: n/a	sRNA	0	0
cp32-3	+	BB_S01	NCBI locus tag: BB_RS06055, NCBI gene name: n/a, UniPort gene names: n/a	ORF	rep2	0
cp32-3	+	BB_S02	NCBI locus tag: BB_RS06060, NCBI gene name: n/a, UniPort gene names: n/a	ORF	0	0
cp32-3	+	BB_S03	NCBI locus tag: BB_RS06065, NCBI gene name: n/a, UniPort gene names: n/a	ORF	0	0
cp32-3	+	BB_S04	NCBI locus tag: BB_RS06070, NCBI gene name: n/a, UniPort gene names: n/a	ORF	0	0
cp32-3	+	BB_S05	NCBI locus tag: BB_RS06075, NCBI gene name: n/a, UniPort gene names: n/a	ORF	0	0
cp32-3	+	BB_S06	NCBI locus tag: BB_RS06080, NCBI gene name: n/a, UniPort gene names: n/a	ORF	0	0
cp32-3	+	BB_S07	NCBI locus tag: BB_RS06085, NCBI gene name: n/a, UniPort gene names: n/a	ORF	0	0
cp32-3	+	BB_S08	NCBI locus tag: BB_RS06090, NCBI gene name: n/a, UniPort gene names: n/a	ORF	0	0
cp32-3	+	BB_S09	NCBI locus tag: BB_RS06095, NCBI gene name: n/a, UniPort gene names: n/a	ORF	0	0
cp32-3	+	BB_S10	NCBI locus tag: BB_RS06100, NCBI gene name: n/a, UniPort gene names: n/a	ORF	0	0
cp32-3	+	BB_S11	NCBI locus tag: BB_RS06105, NCBI gene name: n/a, UniPort gene names: n/a	ORF	0	0
cp32-3	+	BB_S12	NCBI locus tag: BB_RS06110, NCBI gene name: n/a, UniPort gene names: n/a	ORF	0	0
cp32-3	+	BB_S13	NCBI locus tag: BB_RS06115, NCBI gene name: n/a, UniPort gene names: n/a	ORF	0	0
cp32-3	+	BB_S14	NCBI locus tag: BB_RS06120, NCBI gene name: n/a, UniPort gene names: n/a	ORF	0	0
cp32-3	+	BB_S15	NCBI locus tag: BB_RS06125, NCBI gene name: n/a, UniPort gene names: n/a	ORF	0	0
cp32-3	+	BB_S16	NCBI locus tag: BB_RS06130, NCBI gene name: n/a, UniPort gene names: n/a	ORF	0	0
cp32-3	+	BB_S17	NCBI locus tag: BB_RS06135, NCBI gene name: n/a, UniPort gene names: n/a	ORF	0	0
cp32-3	+	BB_S18	NCBI locus tag: BB_RS06140, NCBI gene name: n/a, UniPort gene names: n/a	ORF	0	0
cp32-3	+	BB_S19	NCBI locus tag: BB_RS06145, NCBI gene name: n/a, UniPort gene names: n/a	ORF	0	0
cp32-3	+	BB_S20	NCBI locus tag: BB_RS06150, NCBI gene name: n/a, UniPort gene names: n/a	ORF	0	0
cp32-3	+	BB_S21	NCBI locus tag: BB_RS06155, NCBI gene name: n/a, UniPort gene names: n/a	ORF	0	0
cp32-3	+	BB_S22	NCBI locus tag: BB_RS06160, NCBI gene name: n/a, UniPort gene names: n/a	ORF	0	0
cp32-3	+	BB_S23	NCBI locus tag: BB_RS06165, NCBI gene name: blyA, UniPort gene names: n/a	ORF	0	0
cp32-3	+	BB_S24	NCBI locus tag: BB_RS06170, NCBI gene name: n/a, UniPort gene names: n/a	ORF	0	0
cp32-3	+	BB_S25	NCBI locus tag: BB_RS06175, NCBI gene name: n/a, UniPort gene names: n/a	ORF	0	0
cp32-3	+	BB_S26	NCBI locus tag: BB_RS06180, NCBI gene name: n/a, UniPort gene names: n/a	ORF	0	0
cp32-3	+	BB_S27	NCBI locus tag: BB_RS06185, NCBI gene name: n/a, UniPort gene names: n/a	ORF	0	0
cp32-3	+	BB_S29	NCBI locus tag: BB_RS06190, NCBI gene name: n/a, UniPort gene names: bdrF	ORF	0	both
cp32-3	+	BB_S30	NCBI locus tag: BB_RS06195, NCBI gene name: n/a, UniPort gene names: mlpC	ORF	0	both
cp32-3	-	BB_S31	NCBI locus tag: BB_RS06200, NCBI gene name: n/a, UniPort gene names: n/a	ORF	rep2	0
cp32-3	+	BB_S33	NCBI locus tag: BB_RS06205, NCBI gene name: n/a, UniPort gene names: n/a	ORF	both	0
cp32-3	+	BB_S34	NCBI locus tag: BB_RS06210, NCBI gene name: n/a, UniPort gene names: n/a	ORF	0	0
cp32-3	+	BB_S35	NCBI locus tag: BB_RS06215, NCBI gene name: n/a, UniPort gene names: n/a	ORF	0	0
cp32-3	+	BB_S36	NCBI locus tag: BB_RS06220, NCBI gene name: n/a, UniPort gene names: n/a	ORF	0	both
cp32-3	+	BB_S37	NCBI locus tag: BB_RS06225, NCBI gene name: n/a, UniPort gene names: n/a	ORF	0	both
cp32-3	+	BB_S38	NCBI locus tag: BB_RS06230, NCBI gene name: n/a, UniPort gene names: n/a	ORF	0	both
cp32-3	+	BB_S39	NCBI locus tag: BB_RS06235, NCBI gene name: n/a, UniPort gene names: n/a	ORF	both	0
cp32-3	-	BB_S40	NCBI locus tag: BB_RS06240, NCBI gene name: n/a, UniPort gene names: n/a	ORF	rep1	0
cp32-3	+	BB_S41	NCBI locus tag: BB_RS06245, NCBI gene name: n/a, UniPort gene names: erpG	ORF	rep2	rep1
cp32-3	+	BB_S42	NCBI locus tag: BB_RS06250, NCBI gene name: eppA, UniPort gene names: bapA	ORF	rep1	0
cp32-3	+	BB_S44	NCBI locus tag: BB_RS06260, NCBI gene name: n/a, UniPort gene names: n/a	ORF	0	both
cp32-3	+	BB_S45	NCBI locus tag: BB_RS06265, NCBI gene name: n/a, UniPort gene names: n/a	ORF	both	0
cp32-3	-	SR0982	NCBI locus tag: n/a, NCBI gene name: n/a, UniPort gene names: n/a	sRNA	0	rep2
cp32-3	+	BB_RS06255	NCBI locus tag: BB_RS06255, NCBI gene name: n/a, UniPort gene names: n/a	ORF	0	both
cp32-4	+	BB_R01	NCBI locus tag: BB_RS06270, NCBI gene name: n/a, UniPort gene names: n/a	ORF	rep2	rep1
cp32-4	+	BB_R03	NCBI locus tag: BB_RS06280, NCBI gene name: n/a, UniPort gene names: n/a	ORF	rep2	0
cp32-4	+	BB_R04	NCBI locus tag: BB_RS06285, NCBI gene name: n/a, UniPort gene names: n/a	ORF	0	0
cp32-4	+	BB_R05	NCBI locus tag: BB_RS06290, NCBI gene name: n/a, UniPort gene names: n/a	ORF	0	0
cp32-4	+	BB_R06	NCBI locus tag: BB_RS06295, NCBI gene name: n/a, UniPort gene names: n/a	ORF	0	0
cp32-4	+	BB_R07	NCBI locus tag: BB_RS06300, NCBI gene name: n/a, UniPort gene names: n/a	ORF	0	0
cp32-4	+	BB_R08	NCBI locus tag: BB_RS06305, NCBI gene name: n/a, UniPort gene names: n/a	ORF	0	0
cp32-4	+	BB_R09	NCBI locus tag: BB_RS06310, NCBI gene name: n/a, UniPort gene names: n/a	ORF	0	0
cp32-4	+	BB_R10	NCBI locus tag: BB_RS06315, NCBI gene name: n/a, UniPort gene names: n/a	ORF	0	0
cp32-4	+	BB_R11	NCBI locus tag: BB_RS06320, NCBI gene name: n/a, UniPort gene names: n/a	ORF	0	0
cp32-4	+	BB_R12	NCBI locus tag: BB_RS06325, NCBI gene name: n/a, UniPort gene names: n/a	ORF	0	0
cp32-4	+	BB_R13	NCBI locus tag: BB_RS06330, NCBI gene name: n/a, UniPort gene names: n/a	ORF	0	0
cp32-4	+	BB_R14	NCBI locus tag: BB_RS06335, NCBI gene name: n/a, UniPort gene names: n/a	ORF	0	0
cp32-4	+	BB_R15	NCBI locus tag: BB_RS06340, NCBI gene name: n/a, UniPort gene names: n/a	ORF	both	0
cp32-4	+	BB_R16	NCBI locus tag: BB_RS06345, NCBI gene name: n/a, UniPort gene names: n/a	ORF	0	0
cp32-4	+	BB_R17	NCBI locus tag: BB_RS06350, NCBI gene name: n/a, UniPort gene names: n/a	ORF	0	0
cp32-4	+	BB_R18	NCBI locus tag: BB_RS06355, NCBI gene name: n/a, UniPort gene names: n/a	ORF	0	0
cp32-4	+	BB_R19	NCBI locus tag: BB_RS06360, NCBI gene name: n/a, UniPort gene names: n/a	ORF	0	0
cp32-4	+	BB_R20	NCBI locus tag: BB_RS06365, NCBI gene name: n/a, UniPort gene names: n/a	ORF	0	rep1
cp32-4	+	BB_R21	NCBI locus tag: BB_RS06370, NCBI gene name: n/a, UniPort gene names: n/a	ORF	rep1	rep2
cp32-4	+	BB_R22	NCBI locus tag: BB_RS06375, NCBI gene name: n/a, UniPort gene names: n/a	ORF	rep2	0
cp32-4	+	BB_R23	NCBI locus tag: BB_RS06380, NCBI gene name: blyA, UniPort gene names: n/a	ORF	0	0
cp32-4	+	BB_R24	NCBI locus tag: BB_RS06385, NCBI gene name: n/a, UniPort gene names: n/a	ORF	0	rep2
cp32-4	+	BB_R25	NCBI locus tag: BB_RS06390, NCBI gene name: n/a, UniPort gene names: n/a	ORF	0	rep2
cp32-4	+	BB_R26	NCBI locus tag: BB_RS06395, NCBI gene name: n/a, UniPort gene names: n/a	ORF	0	both
cp32-4	+	BB_R27	NCBI locus tag: BB_RS06400, NCBI gene name: n/a, UniPort gene names: n/a	ORF	rep1	0
cp32-4	+	BB_R28	NCBI locus tag: BB_RS06405, NCBI gene name: n/a, UniPort gene names: mlpD	ORF	0	0
cp32-4	-	BB_R29	NCBI locus tag: BB_RS06410, NCBI gene name: n/a, UniPort gene names: n/a	ORF	both	0
cp32-4	+	BB_R31	NCBI locus tag: BB_RS06415, NCBI gene name: n/a, UniPort gene names: n/a	ORF	rep2	0
cp32-4	+	BB_R32	NCBI locus tag: BB_RS06420, NCBI gene name: n/a, UniPort gene names: n/a	ORF	0	0
cp32-4	+	BB_R33	NCBI locus tag: BB_RS06425, NCBI gene name: n/a, UniPort gene names: n/a	ORF	0	0
cp32-4	+	BB_R34	NCBI locus tag: BB_RS06430, NCBI gene name: n/a, UniPort gene names: n/a	ORF	0	both
cp32-4	+	BB_R36	NCBI locus tag: BB_RS06440, NCBI gene name: n/a, UniPort gene names: n/a	ORF	rep2	both
cp32-4	+	BB_R37	NCBI locus tag: BB_RS06445, NCBI gene name: n/a, UniPort gene names: n/a	ORF	both	0
cp32-4	-	BB_R38	NCBI locus tag: BB_RS06450, NCBI gene name: n/a, UniPort gene names: n/a	ORF	rep2	rep2
cp32-4	+	BB_R41	NCBI locus tag: BB_RS06460, NCBI gene name: n/a, UniPort gene names: n/a	ORF	0	0
cp32-4	+	BB_R42	NCBI locus tag: BB_RS06465, NCBI gene name: n/a, UniPort gene names: erpY	ORF	0	rep2
cp32-4	+	BB_R43	NCBI locus tag: BB_RS06470, NCBI gene name: n/a, UniPort gene names: n/a	ORF	rep2	0
cp32-4	+	BB_R44	NCBI locus tag: BB_RS06475, NCBI gene name: n/a, UniPort gene names: n/a	ORF	0	both
cp32-4	+	BB_R45	NCBI locus tag: BB_RS06480, NCBI gene name: n/a, UniPort gene names: n/a	ORF	both	0
cp32-4	-	SR0984	NCBI locus tag: n/a, NCBI gene name: n/a, UniPort gene names: n/a	sRNA	0	both
cp32-6	+	BB_M01	NCBI locus tag: BB_RS06485, NCBI gene name: n/a, UniPort gene names: n/a	ORF	0	0
cp32-6	+	BB_M02	NCBI locus tag: BB_RS06490, NCBI gene name: n/a, UniPort gene names: n/a	ORF	0	0
cp32-6	+	BB_M03	NCBI locus tag: BB_RS06495, NCBI gene name: n/a, UniPort gene names: n/a	ORF	0	0
cp32-6	+	BB_M04	NCBI locus tag: BB_RS06500, NCBI gene name: n/a, UniPort gene names: n/a	ORF	0	0
cp32-6	+	BB_M05	NCBI locus tag: BB_RS06505, NCBI gene name: n/a, UniPort gene names: n/a	ORF	0	0
cp32-6	+	BB_M06	NCBI locus tag: BB_RS06510, NCBI gene name: n/a, UniPort gene names: n/a	ORF	0	0
cp32-6	+	BB_M07	NCBI locus tag: BB_RS06515, NCBI gene name: n/a, UniPort gene names: n/a	ORF	0	0
cp32-6	+	BB_M08	NCBI locus tag: BB_RS06520, NCBI gene name: n/a, UniPort gene names: n/a	ORF	0	rep1
cp32-6	+	BB_M09	NCBI locus tag: BB_RS06525, NCBI gene name: n/a, UniPort gene names: n/a	ORF	0	rep1
cp32-6	+	BB_M10	NCBI locus tag: BB_RS06530, NCBI gene name: n/a, UniPort gene names: n/a	ORF	rep1	0
cp32-6	+	BB_M11	NCBI locus tag: BB_RS06535, NCBI gene name: n/a, UniPort gene names: n/a	ORF	0	0
cp32-6	+	BB_M12	NCBI locus tag: BB_RS06540, NCBI gene name: n/a, UniPort gene names: n/a	ORF	0	rep2
cp32-6	+	BB_M13	NCBI locus tag: BB_RS06545, NCBI gene name: n/a, UniPort gene names: n/a	ORF	0	both
cp32-6	+	BB_M14	NCBI locus tag: BB_RS06550, NCBI gene name: n/a, UniPort gene names: n/a	ORF	rep2	rep1
cp32-6	+	BB_M15	NCBI locus tag: BB_RS06555, NCBI gene name: n/a, UniPort gene names: n/a	ORF	rep1	0
cp32-6	+	BB_M16	NCBI locus tag: BB_RS06560, NCBI gene name: n/a, UniPort gene names: n/a	ORF	0	0
cp32-6	+	BB_M17	NCBI locus tag: BB_RS06565, NCBI gene name: n/a, UniPort gene names: n/a	ORF	0	0
cp32-6	+	BB_M18	NCBI locus tag: BB_RS06570, NCBI gene name: n/a, UniPort gene names: n/a	ORF	0	0
cp32-6	+	BB_M19	NCBI locus tag: BB_RS06575, NCBI gene name: n/a, UniPort gene names: n/a	ORF	0	0
cp32-6	+	BB_M20	NCBI locus tag: BB_RS06580, NCBI gene name: n/a, UniPort gene names: n/a	ORF	0	0
cp32-6	+	BB_M21	NCBI locus tag: BB_RS06585, NCBI gene name: n/a, UniPort gene names: n/a	ORF	0	0
cp32-6	+	BB_M22	NCBI locus tag: BB_RS06590, NCBI gene name: n/a, UniPort gene names: n/a	ORF	0	0
cp32-6	+	BB_M23	NCBI locus tag: BB_RS06595, NCBI gene name: blyA, UniPort gene names: n/a	ORF	0	0
cp32-6	+	BB_M24	NCBI locus tag: BB_RS06600, NCBI gene name: n/a, UniPort gene names: n/a	ORF	0	both
cp32-6	+	BB_M25	NCBI locus tag: BB_RS06605, NCBI gene name: n/a, UniPort gene names: n/a	ORF	0	both
cp32-6	+	BB_M26	NCBI locus tag: BB_RS06610, NCBI gene name: n/a, UniPort gene names: n/a	ORF	0	both
cp32-6	-	BB_M27	NCBI locus tag: BB_RS06615, NCBI gene name: revA, UniPort gene names: n/a	ORF	0	0
cp32-6	+	BB_M28	NCBI locus tag: BB_RS06620, NCBI gene name: n/a, UniPort gene names: mlpD	ORF	0	rep1
cp32-6	-	BB_M29	NCBI locus tag: BB_RS06625, NCBI gene name: n/a, UniPort gene names: n/a	ORF	0	rep2
cp32-6	+	BB_M30	NCBI locus tag: BB_RS06630, NCBI gene name: n/a, UniPort gene names: n/a	ORF	both	0
cp32-6	+	BB_M31	NCBI locus tag: BB_RS06635, NCBI gene name: n/a, UniPort gene names: n/a	ORF	0	0
cp32-6	+	BB_M32	NCBI locus tag: BB_RS06640, NCBI gene name: n/a, UniPort gene names: n/a	ORF	0	0
cp32-6	+	BB_M33	NCBI locus tag: BB_RS06645, NCBI gene name: n/a, UniPort gene names: n/a	ORF	0	rep1
cp32-6	+	BB_M34	NCBI locus tag: BB_RS06650, NCBI gene name: n/a, UniPort gene names: n/a	ORF	rep1	rep2
cp32-6	+	BB_M35	NCBI locus tag: BB_RS06655, NCBI gene name: n/a, UniPort gene names: n/a	ORF	0	rep2
cp32-6	+	BB_M36	NCBI locus tag: BB_RS06660, NCBI gene name: n/a, UniPort gene names: n/a	ORF	rep2	rep1
cp32-6	-	BB_M37	NCBI locus tag: BB_RS06665, NCBI gene name: n/a, UniPort gene names: n/a	ORF	both	rep2
cp32-6	+	BB_M38	NCBI locus tag: BB_RS06670, NCBI gene name: n/a, UniPort gene names: erpK	ORF	0	0
cp32-6	-	BB_M39	NCBI locus tag: BB_RS06675, NCBI gene name: n/a, UniPort gene names: n/a	ORF	0	0
cp32-6	+	BB_M41	NCBI locus tag: BB_RS06680, NCBI gene name: n/a, UniPort gene names: n/a	ORF	0	0
cp32-6	+	BB_M42	NCBI locus tag: BB_RS06685, NCBI gene name: n/a, UniPort gene names: n/a	ORF	0	0
cp32-6	-	SR0990	NCBI locus tag: n/a, NCBI gene name: n/a, UniPort gene names: n/a	sRNA	0	0
cp32-7	+	BB_O01	NCBI locus tag: BB_RS06690, NCBI gene name: n/a, UniPort gene names: n/a	ORF	rep1	0
cp32-7	+	BB_O02	NCBI locus tag: BB_RS06695, NCBI gene name: n/a, UniPort gene names: n/a	ORF	0	0
cp32-7	+	BB_O03	NCBI locus tag: BB_RS06700, NCBI gene name: n/a, UniPort gene names: n/a	ORF	0	0
cp32-7	+	BB_O04	NCBI locus tag: BB_RS06705, NCBI gene name: n/a, UniPort gene names: n/a	ORF	0	0
cp32-7	+	BB_O05	NCBI locus tag: BB_RS06710, NCBI gene name: n/a, UniPort gene names: n/a	ORF	0	0
cp32-7	+	BB_O06	NCBI locus tag: BB_RS06715, NCBI gene name: n/a, UniPort gene names: n/a	ORF	0	both
cp32-7	+	BB_O07	NCBI locus tag: BB_RS06720, NCBI gene name: n/a, UniPort gene names: n/a	ORF	0	both
cp32-7	+	BB_O08	NCBI locus tag: BB_RS06725, NCBI gene name: n/a, UniPort gene names: n/a	ORF	both	rep1
cp32-7	+	BB_O09	NCBI locus tag: BB_RS06730, NCBI gene name: n/a, UniPort gene names: n/a	ORF	0	rep1
cp32-7	+	BB_O10	NCBI locus tag: BB_RS06735, NCBI gene name: n/a, UniPort gene names: n/a	ORF	rep1	0
cp32-7	+	BB_O11	NCBI locus tag: BB_RS06740, NCBI gene name: n/a, UniPort gene names: n/a	ORF	rep2	0
cp32-7	+	BB_O12	NCBI locus tag: BB_RS06745, NCBI gene name: n/a, UniPort gene names: n/a	ORF	0	rep1
cp32-7	+	BB_O13	NCBI locus tag: BB_RS06750, NCBI gene name: n/a, UniPort gene names: n/a	ORF	0	both
cp32-7	+	BB_O14	NCBI locus tag: BB_RS06755, NCBI gene name: n/a, UniPort gene names: n/a	ORF	rep1	rep2
cp32-7	+	BB_O15	NCBI locus tag: BB_RS06760, NCBI gene name: n/a, UniPort gene names: n/a	ORF	rep2	0
cp32-7	+	BB_O16	NCBI locus tag: BB_RS06765, NCBI gene name: n/a, UniPort gene names: n/a	ORF	0	both
cp32-7	+	BB_O17	NCBI locus tag: BB_RS06770, NCBI gene name: n/a, UniPort gene names: n/a	ORF	both	0
cp32-7	+	BB_O18	NCBI locus tag: BB_RS06775, NCBI gene name: n/a, UniPort gene names: n/a	ORF	0	rep2
cp32-7	+	BB_O19	NCBI locus tag: BB_RS06780, NCBI gene name: n/a, UniPort gene names: n/a	ORF	0	rep2
cp32-7	+	BB_O20	NCBI locus tag: BB_RS06785, NCBI gene name: n/a, UniPort gene names: n/a	ORF	rep2	rep1
cp32-7	+	BB_O21	NCBI locus tag: BB_RS06790, NCBI gene name: n/a, UniPort gene names: n/a	ORF	rep1	0
cp32-7	+	BB_O22	NCBI locus tag: BB_RS06795, NCBI gene name: n/a, UniPort gene names: n/a	ORF	0	both
cp32-7	+	BB_O23	NCBI locus tag: BB_RS06800, NCBI gene name: blyA, UniPort gene names: n/a	ORF	0	both
cp32-7	+	BB_O24	NCBI locus tag: BB_RS06805, NCBI gene name: n/a, UniPort gene names: n/a	ORF	rep1	rep2
cp32-7	+	BB_O25	NCBI locus tag: BB_RS06810, NCBI gene name: n/a, UniPort gene names: n/a	ORF	rep2	0
cp32-7	+	BB_O26	NCBI locus tag: BB_RS06815, NCBI gene name: n/a, UniPort gene names: n/a	ORF	0	0
cp32-7	+	BB_O27	NCBI locus tag: BB_RS06820, NCBI gene name: n/a, UniPort gene names: n/a	ORF	0	both
cp32-7	+	BB_O28	NCBI locus tag: BB_RS06825, NCBI gene name: n/a, UniPort gene names: mlpG	ORF	rep2	rep1
cp32-7	-	BB_O29	NCBI locus tag: BB_RS06830, NCBI gene name: n/a, UniPort gene names: n/a	ORF	both	0
cp32-7	+	BB_O30	NCBI locus tag: BB_RS06835, NCBI gene name: n/a, UniPort gene names: n/a	ORF	both	0
cp32-7	+	BB_O31	NCBI locus tag: BB_RS06840, NCBI gene name: n/a, UniPort gene names: n/a	ORF	0	0
cp32-7	+	BB_O32	NCBI locus tag: BB_RS06845, NCBI gene name: n/a, UniPort gene names: n/a	ORF	0	0
cp32-7	+	BB_O33	NCBI locus tag: BB_RS06850, NCBI gene name: n/a, UniPort gene names: n/a	ORF	0	rep1
cp32-7	+	BB_O34	NCBI locus tag: BB_RS06855, NCBI gene name: n/a, UniPort gene names: n/a	ORF	0	both
cp32-7	+	BB_O36	NCBI locus tag: BB_RS06860, NCBI gene name: n/a, UniPort gene names: n/a	ORF	0	0
cp32-7	+	BB_O37	NCBI locus tag: BB_RS06865, NCBI gene name: n/a, UniPort gene names: n/a	ORF	0	0
cp32-7	-	BB_O38	NCBI locus tag: BB_RS06870, NCBI gene name: n/a, UniPort gene names: n/a	ORF	0	0
cp32-7	+	BB_O39	NCBI locus tag: BB_RS06875, NCBI gene name: n/a, UniPort gene names: erpL	ORF	0	rep2
cp32-7	+	BB_O40	NCBI locus tag: BB_RS06880, NCBI gene name: n/a, UniPort gene names: erpM	ORF	both	0
cp32-7	+	BB_O42	NCBI locus tag: BB_RS06885, NCBI gene name: n/a, UniPort gene names: n/a	ORF	0	0
cp32-7	+	BB_O43	NCBI locus tag: BB_RS06890, NCBI gene name: n/a, UniPort gene names: n/a	ORF	0	both
cp32-7	+	BB_O44	NCBI locus tag: BB_RS06895, NCBI gene name: n/a, UniPort gene names: n/a	ORF	both	0
cp32-7	-	SR0996	NCBI locus tag: n/a, NCBI gene name: n/a, UniPort gene names: n/a	sRNA	0	both
cp32-8	+	BB_L01	NCBI locus tag: BB_RS06900, NCBI gene name: n/a, UniPort gene names: n/a	ORF	0	0
cp32-8	+	BB_L02	NCBI locus tag: BB_RS06905, NCBI gene name: n/a, UniPort gene names: n/a	ORF	0	0
cp32-8	+	BB_L03	NCBI locus tag: BB_RS06910, NCBI gene name: n/a, UniPort gene names: n/a	ORF	0	0
cp32-8	+	BB_L04	NCBI locus tag: BB_RS06915, NCBI gene name: n/a, UniPort gene names: n/a	ORF	0	0
cp32-8	+	BB_L05	NCBI locus tag: BB_RS06920, NCBI gene name: n/a, UniPort gene names: n/a	ORF	0	0
cp32-8	+	BB_L06	NCBI locus tag: BB_RS06925, NCBI gene name: n/a, UniPort gene names: n/a	ORF	0	0
cp32-8	+	BB_L07	NCBI locus tag: BB_RS06930, NCBI gene name: n/a, UniPort gene names: n/a	ORF	0	0
cp32-8	+	BB_L08	NCBI locus tag: BB_RS06935, NCBI gene name: n/a, UniPort gene names: n/a	ORF	0	0
cp32-8	+	BB_L09	NCBI locus tag: BB_RS06940, NCBI gene name: n/a, UniPort gene names: n/a	ORF	0	0
cp32-8	+	BB_L10	NCBI locus tag: BB_RS06945, NCBI gene name: n/a, UniPort gene names: n/a	ORF	0	0
cp32-8	+	BB_L11	NCBI locus tag: BB_RS06950, NCBI gene name: n/a, UniPort gene names: n/a	ORF	0	0
cp32-8	+	BB_L12	NCBI locus tag: BB_RS06955, NCBI gene name: n/a, UniPort gene names: n/a	ORF	0	0
cp32-8	+	BB_L13	NCBI locus tag: BB_RS06960, NCBI gene name: n/a, UniPort gene names: n/a	ORF	0	0
cp32-8	+	BB_L14	NCBI locus tag: BB_RS06965, NCBI gene name: n/a, UniPort gene names: n/a	ORF	0	0
cp32-8	+	BB_L15	NCBI locus tag: BB_RS06970, NCBI gene name: n/a, UniPort gene names: n/a	ORF	0	0
cp32-8	+	BB_L16	NCBI locus tag: BB_RS06975, NCBI gene name: n/a, UniPort gene names: n/a	ORF	0	0
cp32-8	+	BB_L17	NCBI locus tag: BB_RS06980, NCBI gene name: n/a, UniPort gene names: n/a	ORF	0	0
cp32-8	+	BB_L18	NCBI locus tag: BB_RS06985, NCBI gene name: n/a, UniPort gene names: n/a	ORF	0	both
cp32-8	+	BB_L19	NCBI locus tag: BB_RS06990, NCBI gene name: n/a, UniPort gene names: n/a	ORF	0	both
cp32-8	+	BB_L20	NCBI locus tag: BB_RS06995, NCBI gene name: n/a, UniPort gene names: n/a	ORF	both	0
cp32-8	+	BB_L21	NCBI locus tag: BB_RS07000, NCBI gene name: n/a, UniPort gene names: n/a	ORF	0	0
cp32-8	+	BB_L22	NCBI locus tag: BB_RS07005, NCBI gene name: n/a, UniPort gene names: n/a	ORF	0	0
cp32-8	+	BB_L23	NCBI locus tag: BB_RS07010, NCBI gene name: blyA, UniPort gene names: n/a	ORF	0	0
cp32-8	+	BB_L24	NCBI locus tag: BB_RS07015, NCBI gene name: n/a, UniPort gene names: n/a	ORF	0	0
cp32-8	+	BB_L25	NCBI locus tag: BB_RS07020, NCBI gene name: n/a, UniPort gene names: n/a	ORF	0	0
cp32-8	+	BB_L26	NCBI locus tag: BB_RS07025, NCBI gene name: n/a, UniPort gene names: n/a	ORF	0	0
cp32-8	+	BB_L27	NCBI locus tag: BB_RS07030, NCBI gene name: n/a, UniPort gene names: n/a	ORF	0	both
cp32-8	+	BB_L28	NCBI locus tag: BB_RS07035, NCBI gene name: n/a, UniPort gene names: mlpH	ORF	0	both
cp32-8	-	BB_L29	NCBI locus tag: BB_RS07040, NCBI gene name: n/a, UniPort gene names: n/a	ORF	both	0
cp32-8	+	BB_L30	NCBI locus tag: BB_RS07045, NCBI gene name: n/a, UniPort gene names: n/a	ORF	both	0
cp32-8	+	BB_L31	NCBI locus tag: BB_RS07050, NCBI gene name: n/a, UniPort gene names: n/a	ORF	0	0
cp32-8	+	BB_L32	NCBI locus tag: BB_RS07055, NCBI gene name: n/a, UniPort gene names: n/a	ORF	0	0
cp32-8	+	BB_L34	NCBI locus tag: BB_RS07060, NCBI gene name: n/a, UniPort gene names: n/a	ORF	0	rep2
cp32-8	+	BB_L35	NCBI locus tag: BB_RS07065, NCBI gene name: n/a, UniPort gene names: n/a	ORF	rep2	rep1
cp32-8	+	BB_L36	NCBI locus tag: BB_RS07070, NCBI gene name: n/a, UniPort gene names: n/a	ORF	0	0
cp32-8	+	BB_L37	NCBI locus tag: BB_RS07075, NCBI gene name: n/a, UniPort gene names: n/a	ORF	0	0
cp32-8	-	BB_L38	NCBI locus tag: BB_RS07080, NCBI gene name: n/a, UniPort gene names: n/a	ORF	0	0
cp32-8	+	BB_L39	NCBI locus tag: BB_RS07085, NCBI gene name: erpA, UniPort gene names: erpA8	ORF	0	0
cp32-8	+	BB_L40	NCBI locus tag: BB_RS07090, NCBI gene name: n/a, UniPort gene names: n/a	ORF	0	0
cp32-8	+	BB_L41	NCBI locus tag: BB_RS07095, NCBI gene name: n/a, UniPort gene names: n/a	ORF	0	0
cp32-8	+	BB_L42	NCBI locus tag: BB_RS07100, NCBI gene name: n/a, UniPort gene names: n/a	ORF	0	0
cp32-8	+	BB_L43	NCBI locus tag: BB_RS07105, NCBI gene name: n/a, UniPort gene names: n/a	ORF	0	0
cp32-8	+	SR0998	NCBI locus tag: n/a, NCBI gene name: n/a, UniPort gene names: n/a	sRNA	0	both
cp32-8	-	SR0999	NCBI locus tag: n/a, NCBI gene name: n/a, UniPort gene names: n/a	sRNA	0	both
cp32-8	+	SR1002	NCBI locus tag: n/a, NCBI gene name: n/a, UniPort gene names: n/a	sRNA	0	rep1
cp32-9	+	BB_N01	NCBI locus tag: BB_RS07110, NCBI gene name: n/a, UniPort gene names: n/a	ORF	rep2	rep1
cp32-9	+	BB_N02	NCBI locus tag: BB_RS07115, NCBI gene name: n/a, UniPort gene names: n/a	ORF	rep1	rep1
cp32-9	+	BB_N03	NCBI locus tag: BB_RS07120, NCBI gene name: n/a, UniPort gene names: n/a	ORF	0	rep1
cp32-9	+	BB_N04	NCBI locus tag: BB_RS07125, NCBI gene name: n/a, UniPort gene names: n/a	ORF	rep1	rep2
cp32-9	+	BB_N07	NCBI locus tag: BB_RS07140, NCBI gene name: n/a, UniPort gene names: n/a	ORF	0	0
cp32-9	+	BB_N08	NCBI locus tag: BB_RS07145, NCBI gene name: n/a, UniPort gene names: n/a	ORF	0	0
cp32-9	+	BB_N09	NCBI locus tag: BB_RS07150, NCBI gene name: n/a, UniPort gene names: n/a	ORF	0	0
cp32-9	+	BB_N10	NCBI locus tag: BB_RS07155, NCBI gene name: n/a, UniPort gene names: n/a	ORF	0	0
cp32-9	+	BB_N11	NCBI locus tag: BB_RS07160, NCBI gene name: n/a, UniPort gene names: n/a	ORF	both	0
cp32-9	+	BB_N12	NCBI locus tag: BB_RS07165, NCBI gene name: n/a, UniPort gene names: n/a	ORF	0	0
cp32-9	+	BB_N14	NCBI locus tag: BB_RS07175, NCBI gene name: n/a, UniPort gene names: n/a	ORF	0	0
cp32-9	+	BB_N15	NCBI locus tag: BB_RS07180, NCBI gene name: n/a, UniPort gene names: n/a	ORF	rep2	rep1
cp32-9	+	BB_N16	NCBI locus tag: BB_RS07190, NCBI gene name: n/a, UniPort gene names: n/a	ORF	rep1	0
cp32-9	+	BB_N17	NCBI locus tag: BB_RS07195, NCBI gene name: n/a, UniPort gene names: n/a	ORF	0	0
cp32-9	+	BB_N19	NCBI locus tag: BB_RS07205, NCBI gene name: n/a, UniPort gene names: n/a	ORF	rep2	rep1
cp32-9	+	BB_N20	NCBI locus tag: BB_RS07210, NCBI gene name: n/a, UniPort gene names: n/a	ORF	rep1	0
cp32-9	+	BB_N23	NCBI locus tag: BB_RS07225, NCBI gene name: blyA, UniPort gene names: n/a	ORF	0	0
cp32-9	+	BB_N24	NCBI locus tag: BB_RS07230, NCBI gene name: n/a, UniPort gene names: n/a	ORF	0	0
cp32-9	+	BB_N25	NCBI locus tag: BB_RS07235, NCBI gene name: n/a, UniPort gene names: n/a	ORF	0	rep1
cp32-9	+	BB_N26	NCBI locus tag: BB_RS07240, NCBI gene name: n/a, UniPort gene names: n/a	ORF	0	both
cp32-9	+	BB_N27	NCBI locus tag: BB_RS07245, NCBI gene name: n/a, UniPort gene names: n/a	ORF	both	0
cp32-9	+	BB_N28	NCBI locus tag: BB_RS07250, NCBI gene name: n/a, UniPort gene names: mlpI	ORF	0	0
cp32-9	+	BB_N30	NCBI locus tag: BB_RS07260, NCBI gene name: n/a, UniPort gene names: n/a	ORF	both	0
cp32-9	+	BB_N31	NCBI locus tag: BB_RS07265, NCBI gene name: n/a, UniPort gene names: n/a	ORF	0	0
cp32-9	+	BB_N32	NCBI locus tag: BB_RS07270, NCBI gene name: n/a, UniPort gene names: n/a	ORF	0	rep1
cp32-9	+	BB_N33	NCBI locus tag: BB_RS07275, NCBI gene name: n/a, UniPort gene names: n/a	ORF	rep1	both
cp32-9	+	BB_N34	NCBI locus tag: BB_RS07280, NCBI gene name: n/a, UniPort gene names: n/a	ORF	rep2	0
cp32-9	+	BB_N35	NCBI locus tag: BB_RS07285, NCBI gene name: n/a, UniPort gene names: n/a	ORF	rep1	0
cp32-9	+	BB_N36	NCBI locus tag: BB_RS07290, NCBI gene name: n/a, UniPort gene names: n/a	ORF	0	rep1
cp32-9	+	BB_N38	NCBI locus tag: BB_RS07300, NCBI gene name: erpP, UniPort gene names: erpP	ORF	0	0
cp32-9	+	BB_N39	NCBI locus tag: BB_RS07305, NCBI gene name: n/a, UniPort gene names: erpQ	ORF	0	both
cp32-9	+	BB_N41	NCBI locus tag: BB_RS07310, NCBI gene name: n/a, UniPort gene names: n/a	ORF	rep2	rep1
cp32-9	+	BB_N42	NCBI locus tag: BB_RS07315, NCBI gene name: n/a, UniPort gene names: n/a	ORF	0	rep1
cp32-9	+	BB_N43	NCBI locus tag: BB_RS07320, NCBI gene name: n/a, UniPort gene names: n/a	ORF	rep1	0
cp32-9	-	SR1004	NCBI locus tag: n/a, NCBI gene name: n/a, UniPort gene names: n/a	sRNA	0	both
cp32-9	+	SR1005	NCBI locus tag: n/a, NCBI gene name: n/a, UniPort gene names: n/a	sRNA	0	both
cp32-9	+	BB_RS07185	NCBI locus tag: BB_RS07185, NCBI gene name: n/a, UniPort gene names: n/a	ORF	0	rep1
cp9	+	BB_C01%2CBBC01	NCBI locus tag: n/a, NCBI gene name: n/a, UniPort gene names: n/a	ORF	0	0
cp9	+	BB_C02%2CBBC02	NCBI locus tag: n/a, NCBI gene name: n/a, UniPort gene names: n/a	ORF	0	0
cp9	+	BB_C03%2CBBC03	NCBI locus tag: n/a, NCBI gene name: n/a, UniPort gene names: n/a	ORF	0	0
cp9	+	BB_C05%2CBBC05	NCBI locus tag: n/a, NCBI gene name: n/a, UniPort gene names: n/a	ORF	0	0
cp9	-	BB_C06%2CBBC06	NCBI locus tag: n/a, NCBI gene name: n/a, UniPort gene names: n/a	ORF	0	0
cp9	-	BB_C07%2CBBC07	NCBI locus tag: n/a, NCBI gene name: n/a, UniPort gene names: n/a	ORF	0	0
cp9	-	BB_C10%2CBBC10	NCBI locus tag: n/a, NCBI gene name: n/a, UniPort gene names: n/a	ORF	0	0
cp9	+	BB_C11%2CBBC11	NCBI locus tag: n/a, NCBI gene name: n/a, UniPort gene names: n/a	ORF	0	0
cp9	-	BB_C12%2CBBC12	NCBI locus tag: n/a, NCBI gene name: n/a, UniPort gene names: n/a	ORF	0	0
lp17	+	BB_D01	NCBI locus tag: BB_RS05610, NCBI gene name: n/a, UniPort gene names: n/a	ORF	0	0
lp17	+	BB_D04	NCBI locus tag: BB_RS05620, NCBI gene name: n/a, UniPort gene names: n/a	ORF	0	0
lp17	+	BB_D09	NCBI locus tag: BB_RS05640, NCBI gene name: n/a, UniPort gene names: n/a	ORF	0	0
lp17	-	BB_D10	NCBI locus tag: BB_RS05645, NCBI gene name: n/a, UniPort gene names: CdsG	ORF	0	0
lp17	+	BB_D11	NCBI locus tag: BB_RS05650, NCBI gene name: n/a, UniPort gene names: CdsH	ORF	both	0
lp17	+	BB_D13	NCBI locus tag: BB_RS05655, NCBI gene name: n/a, UniPort gene names: n/a	ORF	0	both
lp17	+	BB_D14	NCBI locus tag: BB_RS05660, NCBI gene name: n/a, UniPort gene names: n/a	ORF	both	0
lp17	-	BB_D15	NCBI locus tag: BB_RS05665, NCBI gene name: n/a, UniPort gene names: CdsK	ORF	0	0
lp17	-	BB_D18	NCBI locus tag: BB_RS05670, NCBI gene name: n/a, UniPort gene names: CdsL	ORF	0	both
lp17	+	BB_D21	NCBI locus tag: BB_RS05680, NCBI gene name: n/a, UniPort gene names: CdsM	ORF	0	0
lp17	+	BB_D22	NCBI locus tag: BB_RS05685, NCBI gene name: n/a, UniPort gene names: CdsN	ORF	0	both
lp17	-	SR0725	NCBI locus tag: n/a, NCBI gene name: n/a, UniPort gene names: n/a	sRNA	0	rep2
lp17	-	SR0726	NCBI locus tag: n/a, NCBI gene name: n/a, UniPort gene names: n/a	sRNA	0	0
lp17	+	SR0727	NCBI locus tag: n/a, NCBI gene name: n/a, UniPort gene names: n/a	sRNA	0	both
lp17	+	SR0728	NCBI locus tag: n/a, NCBI gene name: n/a, UniPort gene names: n/a	sRNA	0	both
lp17	-	SR0729	NCBI locus tag: n/a, NCBI gene name: n/a, UniPort gene names: n/a	sRNA	0	rep1
lp17	-	SR0735	NCBI locus tag: n/a, NCBI gene name: n/a, UniPort gene names: n/a	sRNA	0	both
lp17	+	SR0736	NCBI locus tag: n/a, NCBI gene name: n/a, UniPort gene names: n/a	sRNA	0	0
lp17	-	SR0737	NCBI locus tag: n/a, NCBI gene name: n/a, UniPort gene names: n/a	sRNA	both	0
lp17	+	BB_RS05615	NCBI locus tag: BB_RS05615, NCBI gene name: n/a, UniPort gene names: n/a	ORF	0	0
lp17	+	BB_RS05635	NCBI locus tag: BB_RS05635, NCBI gene name: n/a, UniPort gene names: n/a	ORF	both	0
lp21	+	BB_U01	NCBI locus tag: BB_RS07325, NCBI gene name: n/a, UniPort gene names: n/a	ORF	rep1	0
lp21	+	BB_U02	NCBI locus tag: BB_RS07330, NCBI gene name: n/a, UniPort gene names: n/a	ORF	0	rep2
lp21	+	BB_U04	NCBI locus tag: BB_RS07335, NCBI gene name: n/a, UniPort gene names: n/a	ORF	both	0
lp21	+	BB_U05	NCBI locus tag: BB_RS07340, NCBI gene name: n/a, UniPort gene names: n/a	ORF	rep1	0
lp21	+	BB_U06	NCBI locus tag: BB_RS07345, NCBI gene name: n/a, UniPort gene names: n/a	ORF	0	0
lp21	+	BB_U07	NCBI locus tag: BB_RS07350, NCBI gene name: n/a, UniPort gene names: n/a	ORF	0	both
lp21	+	BB_U08	NCBI locus tag: BB_RS07355, NCBI gene name: n/a, UniPort gene names: n/a	ORF	0	both
lp21	-	BB_U09	NCBI locus tag: BB_RS07360, NCBI gene name: n/a, UniPort gene names: n/a	ORF	both	0
lp21	+	BB_U11	NCBI locus tag: BB_RS07370, NCBI gene name: n/a, UniPort gene names: n/a	ORF	0	0
lp21	+	BB_U12	NCBI locus tag: BB_RS07375, NCBI gene name: n/a, UniPort gene names: n/a	ORF	0	0
lp21	-	SR0742	NCBI locus tag: n/a, NCBI gene name: n/a, UniPort gene names: n/a	sRNA	0	both
lp21	+	SR0743	NCBI locus tag: n/a, NCBI gene name: n/a, UniPort gene names: n/a	sRNA	0	both
lp25	-	BB_E02	NCBI locus tag: BB_RS04420, NCBI gene name: n/a, UniPort gene names: n/a	ORF	both	both
lp25	+	BB_E09	NCBI locus tag: BB_RS04430, NCBI gene name: n/a, UniPort gene names: n/a	ORF	rep1	rep2
lp25	-	BB_E16	NCBI locus tag: BB_RS04435, NCBI gene name: bptA, UniPort gene names: bptA	ORF	0	both
lp25	-	BB_E17	NCBI locus tag: BB_RS04440, NCBI gene name: n/a, UniPort gene names: n/a	ORF	0	0
lp25	-	BB_E18	NCBI locus tag: BB_RS04445, NCBI gene name: n/a, UniPort gene names: n/a	ORF	0	0
lp25	-	BB_E19	NCBI locus tag: BB_RS04450, NCBI gene name: n/a, UniPort gene names: n/a	ORF	0	0
lp25	-	BB_E20	NCBI locus tag: BB_RS04455, NCBI gene name: n/a, UniPort gene names: n/a	ORF	0	0
lp25	-	BB_E21	NCBI locus tag: BB_RS04460, NCBI gene name: n/a, UniPort gene names: n/a	ORF	both	0
lp25	-	BB_E22	NCBI locus tag: BB_RS04465, NCBI gene name: pncA, UniPort gene names: pncA	ORF	0	rep2
lp25	-	BB_E31	NCBI locus tag: BB_RS04485, NCBI gene name: n/a, UniPort gene names: n/a	ORF	rep1	0
lp25	-	SR0745	NCBI locus tag: n/a, NCBI gene name: n/a, UniPort gene names: n/a	sRNA	0	rep2
lp25	-	SR0747	NCBI locus tag: n/a, NCBI gene name: n/a, UniPort gene names: n/a	sRNA	0	both
lp25	-	SR0750	NCBI locus tag: n/a, NCBI gene name: n/a, UniPort gene names: n/a	sRNA	0	0
lp25	-	SR0753	NCBI locus tag: n/a, NCBI gene name: n/a, UniPort gene names: n/a	sRNA	0	both
lp25	+	SR0755	NCBI locus tag: n/a, NCBI gene name: n/a, UniPort gene names: n/a	sRNA	0	0
lp25	+	SR0761	NCBI locus tag: n/a, NCBI gene name: n/a, UniPort gene names: n/a	sRNA	0	0
lp25	+	BB_RS04425	NCBI locus tag: BB_RS04425, NCBI gene name: n/a, UniPort gene names: n/a	ORF	0	rep2
lp25	+	BB_RS04475	NCBI locus tag: BB_RS04475, NCBI gene name: n/a, UniPort gene names: n/a	ORF	both	0
lp25	-	BB_RS04490	NCBI locus tag: BB_RS04490, NCBI gene name: n/a, UniPort gene names: n/a	ORF	0	0
lp25	-	BB_RS04495	NCBI locus tag: BB_RS04495, NCBI gene name: n/a, UniPort gene names: n/a	ORF	rep2	0
lp28-1	+	BB_F0041	NCBI locus tag: BB_RS05840, NCBI gene name: n/a, UniPort gene names: n/a	ORF	0	both
lp28-1	+	BB_F01	NCBI locus tag: BB_RS05695, NCBI gene name: n/a, UniPort gene names: n/a	ORF	0	0
lp28-1	-	BB_F03	NCBI locus tag: BB_RS05700, NCBI gene name: n/a, UniPort gene names: n/a	ORF	0	0
lp28-1	+	BB_F05	NCBI locus tag: BB_RS05710, NCBI gene name: n/a, UniPort gene names: n/a	ORF	0	rep2
lp28-1	+	BB_F06	NCBI locus tag: BB_RS05715, NCBI gene name: n/a, UniPort gene names: n/a	ORF	0	0
lp28-1	-	BB_F08	NCBI locus tag: BB_RS05720, NCBI gene name: n/a, UniPort gene names: n/a	ORF	0	0
lp28-1	+	BB_F10	NCBI locus tag: BB_RS05730, NCBI gene name: n/a, UniPort gene names: n/a	ORF	0	0
lp28-1	-	BB_F13	NCBI locus tag: BB_RS05745, NCBI gene name: n/a, UniPort gene names: n/a	ORF	0	0
lp28-1	-	BB_F14	NCBI locus tag: BB_RS05750, NCBI gene name: n/a, UniPort gene names: n/a	ORF	rep2	0
lp28-1	+	BB_F17	NCBI locus tag: BB_RS05755, NCBI gene name: n/a, UniPort gene names: n/a	ORF	both	0
lp28-1	-	BB_F20	NCBI locus tag: BB_RS05765, NCBI gene name: n/a, UniPort gene names: n/a	ORF	0	0
lp28-1	-	BB_F23	NCBI locus tag: BB_RS05775, NCBI gene name: n/a, UniPort gene names: n/a	ORF	0	rep1
lp28-1	-	BB_F24	NCBI locus tag: BB_RS05780, NCBI gene name: n/a, UniPort gene names: n/a	ORF	0	0
lp28-1	-	BB_F25	NCBI locus tag: BB_RS05785, NCBI gene name: n/a, UniPort gene names: n/a	ORF	0	0
lp28-1	-	BB_F26	NCBI locus tag: BB_RS05790, NCBI gene name: n/a, UniPort gene names: n/a	ORF	0	0
lp28-1	+	SR0764	NCBI locus tag: n/a, NCBI gene name: n/a, UniPort gene names: n/a	sRNA	0	rep1
lp28-1	-	SR0765	NCBI locus tag: n/a, NCBI gene name: n/a, UniPort gene names: n/a	sRNA	0	0
lp28-1	-	SR0767	NCBI locus tag: n/a, NCBI gene name: n/a, UniPort gene names: n/a	sRNA	0	rep1
lp28-1	-	SR0769	NCBI locus tag: n/a, NCBI gene name: n/a, UniPort gene names: n/a	sRNA	0	both
lp28-1	+	BB_RS05705	NCBI locus tag: BB_RS05705, NCBI gene name: n/a, UniPort gene names: n/a	ORF	0	rep2
lp28-1	-	BB_RS05770	NCBI locus tag: BB_RS05770, NCBI gene name: n/a, UniPort gene names: n/a	ORF	0	0
lp28-1	-	BB_RS05795	NCBI locus tag: BB_RS05795, NCBI gene name: n/a, UniPort gene names: n/a	ORF	0	rep1
lp28-1	-	BB_RS05820	NCBI locus tag: BB_RS05820, NCBI gene name: n/a, UniPort gene names: n/a	ORF	0	rep2
lp28-1	-	BB_RS05825	NCBI locus tag: BB_RS05825, NCBI gene name: n/a, UniPort gene names: n/a	ORF	rep1	0
lp28-1	-	BB_RS05830	NCBI locus tag: BB_RS05830, NCBI gene name: n/a, UniPort gene names: n/a	ORF	rep2	0
lp28-1	-	BB_RS05835	NCBI locus tag: BB_RS05835, NCBI gene name: n/a, UniPort gene names: n/a	ORF	both	0
lp28-2	-	BB_G0036	NCBI locus tag: BB_RS04600, NCBI gene name: n/a, UniPort gene names: n/a	ORF	0	rep1
lp28-2	+	BB_G01	NCBI locus tag: BB_RS04500, NCBI gene name: n/a, UniPort gene names: n/a	ORF	0	both
lp28-2	+	BB_G02	NCBI locus tag: BB_RS04505, NCBI gene name: n/a, UniPort gene names: n/a	ORF	0	0
lp28-2	+	BB_G06	NCBI locus tag: BB_RS04520, NCBI gene name: n/a, UniPort gene names: n/a	ORF	0	0
lp28-2	+	BB_G07	NCBI locus tag: BB_RS04525, NCBI gene name: n/a, UniPort gene names: n/a	ORF	0	0
lp28-2	+	BB_G08	NCBI locus tag: BB_RS04530, NCBI gene name: n/a, UniPort gene names: n/a	ORF	0	0
lp28-2	+	BB_G09	NCBI locus tag: BB_RS04535, NCBI gene name: n/a, UniPort gene names: n/a	ORF	0	rep2
lp28-2	-	BB_G10	NCBI locus tag: BB_RS04540, NCBI gene name: n/a, UniPort gene names: n/a	ORF	both	rep1
lp28-2	-	BB_G12	NCBI locus tag: BB_RS04550, NCBI gene name: n/a, UniPort gene names: n/a	ORF	0	0
lp28-2	-	BB_G13	NCBI locus tag: BB_RS04555, NCBI gene name: n/a, UniPort gene names: n/a	ORF	0	0
lp28-2	-	BB_G14	NCBI locus tag: BB_RS04560, NCBI gene name: n/a, UniPort gene names: n/a	ORF	0	0
lp28-2	-	BB_G15	NCBI locus tag: BB_RS04565, NCBI gene name: n/a, UniPort gene names: n/a	ORF	rep1	0
lp28-2	-	BB_G16	NCBI locus tag: BB_RS04570, NCBI gene name: n/a, UniPort gene names: n/a	ORF	0	rep1
lp28-2	-	BB_G17	NCBI locus tag: BB_RS04575, NCBI gene name: n/a, UniPort gene names: n/a	ORF	both	rep1
lp28-2	-	BB_G18	NCBI locus tag: BB_RS04580, NCBI gene name: n/a, UniPort gene names: n/a	ORF	0	both
lp28-2	-	BB_G19	NCBI locus tag: BB_RS04585, NCBI gene name: n/a, UniPort gene names: n/a	ORF	both	rep1
lp28-2	-	BB_G20	NCBI locus tag: BB_RS04590, NCBI gene name: n/a, UniPort gene names: n/a	ORF	0	both
lp28-2	-	BB_G21	NCBI locus tag: BB_RS04595, NCBI gene name: n/a, UniPort gene names: n/a	ORF	both	0
lp28-2	-	BB_G22	NCBI locus tag: BB_RS04605, NCBI gene name: n/a, UniPort gene names: n/a	ORF	rep1	0
lp28-2	-	BB_G23	NCBI locus tag: BB_RS04610, NCBI gene name: n/a, UniPort gene names: n/a	ORF	0	rep1
lp28-2	-	BB_G24	NCBI locus tag: BB_RS04615, NCBI gene name: n/a, UniPort gene names: n/a	ORF	both	0
lp28-2	-	BB_G25	NCBI locus tag: BB_RS04620, NCBI gene name: n/a, UniPort gene names: n/a	ORF	0	0
lp28-2	-	BB_G26	NCBI locus tag: BB_RS04625, NCBI gene name: n/a, UniPort gene names: n/a	ORF	rep1	0
lp28-2	-	BB_G27	NCBI locus tag: BB_RS04630, NCBI gene name: n/a, UniPort gene names: n/a	ORF	rep2	rep1
lp28-2	-	BB_G28	NCBI locus tag: BB_RS04635, NCBI gene name: n/a, UniPort gene names: n/a	ORF	0	both
lp28-2	+	BB_G29	NCBI locus tag: BB_RS04640, NCBI gene name: n/a, UniPort gene names: n/a	ORF	both	0
lp28-2	+	BB_G30	NCBI locus tag: BB_RS04645, NCBI gene name: n/a, UniPort gene names: n/a	ORF	0	0
lp28-2	+	BB_G31	NCBI locus tag: BB_RS04650, NCBI gene name: n/a, UniPort gene names: n/a	ORF	0	rep2
lp28-2	+	BB_G32	NCBI locus tag: BB_RS04655, NCBI gene name: n/a, UniPort gene names: n/a	ORF	rep2	0
lp28-2	+	BB_G33	NCBI locus tag: BB_RS04660, NCBI gene name: n/a, UniPort gene names: n/a	ORF	0	0
lp28-2	-	BB_G34	NCBI locus tag: BB_RS04665, NCBI gene name: n/a, UniPort gene names: n/a	ORF	0	0
lp28-2	-	SR0770	NCBI locus tag: n/a, NCBI gene name: n/a, UniPort gene names: n/a	sRNA	0	both
lp28-2	-	SR0772	NCBI locus tag: n/a, NCBI gene name: n/a, UniPort gene names: n/a	sRNA	0	rep1
lp28-2	-	SR0776	NCBI locus tag: n/a, NCBI gene name: n/a, UniPort gene names: n/a	sRNA	0	rep2
lp28-2	+	SR0777	NCBI locus tag: n/a, NCBI gene name: n/a, UniPort gene names: n/a	sRNA	rep2	rep1
lp28-2	+	SR0778	NCBI locus tag: n/a, NCBI gene name: n/a, UniPort gene names: n/a	sRNA	0	0
lp28-2	+	SR0780	NCBI locus tag: n/a, NCBI gene name: n/a, UniPort gene names: n/a	sRNA	0	0
lp28-2	+	SR0781	NCBI locus tag: n/a, NCBI gene name: n/a, UniPort gene names: n/a	sRNA	0	0
lp28-2	-	BB_RS04545	NCBI locus tag: BB_RS04545, NCBI gene name: n/a, UniPort gene names: n/a	ORF	0	rep1
lp28-3	+	BB_H02	NCBI locus tag: BB_RS04305, NCBI gene name: n/a, UniPort gene names: n/a	ORF	rep2	0
lp28-3	+	BB_H04	NCBI locus tag: BB_RS04315, NCBI gene name: n/a, UniPort gene names: n/a	ORF	0	0
lp28-3	-	BB_H06	NCBI locus tag: BB_RS04320, NCBI gene name: cspZ, UniPort gene names: cspZ	ORF	0	0
lp28-3	-	BB_H09	NCBI locus tag: BB_RS04335, NCBI gene name: n/a, UniPort gene names: n/a	ORF	both	0
lp28-3	-	BB_H13	NCBI locus tag: BB_RS04345, NCBI gene name: n/a, UniPort gene names: n/a	ORF	0	both
lp28-3	+	BB_H18	NCBI locus tag: BB_RS04350, NCBI gene name: n/a, UniPort gene names: n/a	ORF	0	rep2
lp28-3	+	BB_H26	NCBI locus tag: BB_RS04360, NCBI gene name: n/a, UniPort gene names: n/a	ORF	both	0
lp28-3	+	BB_H27	NCBI locus tag: BB_RS04365, NCBI gene name: n/a, UniPort gene names: n/a	ORF	0	0
lp28-3	+	BB_H28	NCBI locus tag: BB_RS04370, NCBI gene name: n/a, UniPort gene names: n/a	ORF	0	0
lp28-3	+	BB_H29	NCBI locus tag: BB_RS04375, NCBI gene name: n/a, UniPort gene names: n/a	ORF	0	both
lp28-3	+	BB_H32	NCBI locus tag: BB_RS04380, NCBI gene name: n/a, UniPort gene names: n/a	ORF	0	0
lp28-3	+	BB_H33	NCBI locus tag: BB_RS04385, NCBI gene name: n/a, UniPort gene names: n/a	ORF	0	both
lp28-3	-	BB_H34	NCBI locus tag: BB_RS04390, NCBI gene name: n/a, UniPort gene names: n/a	ORF	0	both
lp28-3	-	BB_H36a	NCBI locus tag: BB_RS04395, NCBI gene name: n/a, UniPort gene names: n/a	ORF	0	0
lp28-3	-	BB_H37	NCBI locus tag: BB_RS04405, NCBI gene name: n/a, UniPort gene names: n/a	ORF	0	both
lp28-3	-	BB_H40	NCBI locus tag: BB_RS04410, NCBI gene name: n/a, UniPort gene names: n/a	ORF	both	0
lp28-3	-	BB_H41	NCBI locus tag: BB_RS04415, NCBI gene name: n/a, UniPort gene names: n/a	ORF	0	both
lp28-3	-	SR0785	NCBI locus tag: n/a, NCBI gene name: n/a, UniPort gene names: n/a	sRNA	0	0
lp28-3	-	SR0789	NCBI locus tag: n/a, NCBI gene name: n/a, UniPort gene names: n/a	sRNA	0	0
lp28-3	-	SR0790	NCBI locus tag: n/a, NCBI gene name: n/a, UniPort gene names: n/a	sRNA	0	rep1
lp28-3	+	SR0791	NCBI locus tag: n/a, NCBI gene name: n/a, UniPort gene names: n/a	sRNA	0	both
lp28-3	+	SR0792	NCBI locus tag: n/a, NCBI gene name: n/a, UniPort gene names: n/a	sRNA	0	0
lp28-3	+	SR0793	NCBI locus tag: n/a, NCBI gene name: n/a, UniPort gene names: n/a	sRNA	0	both
lp28-3	+	BB_RS04310	NCBI locus tag: BB_RS04310, NCBI gene name: n/a, UniPort gene names: n/a	ORF	0	0
lp28-3	-	BB_RS04330	NCBI locus tag: BB_RS04330, NCBI gene name: n/a, UniPort gene names: n/a	ORF	0	0
lp28-3	-	BB_RS04340	NCBI locus tag: BB_RS04340, NCBI gene name: n/a, UniPort gene names: n/a	ORF	0	0
lp28-4	+	BB_I0044%2CBB_I02	NCBI locus tag: n/a, NCBI gene name: n/a, UniPort gene names: n/a	ORF	0	rep1
lp28-4	+	BB_I01	NCBI locus tag: BB_RS04995, NCBI gene name: n/a, UniPort gene names: n/a	ORF	0	0
lp28-4	+	BB_I06	NCBI locus tag: BB_RS05010, NCBI gene name: n/a, UniPort gene names: mtnN	ORF	0	0
lp28-4	+	BB_I12	NCBI locus tag: BB_RS05025, NCBI gene name: n/a, UniPort gene names: n/a	ORF	0	rep2
lp28-4	+	BB_I16	NCBI locus tag: BB_RS05035, NCBI gene name: n/a, UniPort gene names: vraA	ORF	rep1	rep2
lp28-4	+	BB_I19	NCBI locus tag: BB_RS05040, NCBI gene name: n/a, UniPort gene names: n/a	ORF	both	0
lp28-4	+	BB_I20	NCBI locus tag: BB_RS05045, NCBI gene name: n/a, UniPort gene names: n/a	ORF	0	rep2
lp28-4	+	BB_I21	NCBI locus tag: BB_RS05050, NCBI gene name: n/a, UniPort gene names: n/a	ORF	rep2	0
lp28-4	+	BB_I22	NCBI locus tag: BB_RS05055, NCBI gene name: n/a, UniPort gene names: n/a	ORF	0	0
lp28-4	+	BB_I26	NCBI locus tag: BB_RS05060, NCBI gene name: n/a, UniPort gene names: n/a	ORF	0	rep2
lp28-4	-	BB_I29	NCBI locus tag: BB_RS05070, NCBI gene name: n/a, UniPort gene names: n/a	ORF	0	both
lp28-4	-	BB_I31	NCBI locus tag: BB_RS05075, NCBI gene name: n/a, UniPort gene names: n/a	ORF	0	0
lp28-4	-	BB_I34	NCBI locus tag: BB_RS05080, NCBI gene name: n/a, UniPort gene names: n/a	ORF	0	rep1
lp28-4	-	BB_I36	NCBI locus tag: BB_RS05085, NCBI gene name: n/a, UniPort gene names: n/a	ORF	0	rep1
lp28-4	-	BB_I38	NCBI locus tag: BB_RS05090, NCBI gene name: n/a, UniPort gene names: n/a	ORF	rep2	0
lp28-4	-	BB_I39	NCBI locus tag: BB_RS05095, NCBI gene name: n/a, UniPort gene names: n/a	ORF	0	0
lp28-4	+	BB_I42	NCBI locus tag: BB_RS05110, NCBI gene name: n/a, UniPort gene names: n/a	ORF	both	0
lp28-4	-	SR0798	NCBI locus tag: n/a, NCBI gene name: n/a, UniPort gene names: n/a	sRNA	0	both
lp28-4	-	SR0801	NCBI locus tag: n/a, NCBI gene name: n/a, UniPort gene names: n/a	sRNA	0	both
lp28-4	+	SR0804	NCBI locus tag: n/a, NCBI gene name: n/a, UniPort gene names: n/a	sRNA	0	both
lp28-4	-	SR0805	NCBI locus tag: n/a, NCBI gene name: n/a, UniPort gene names: n/a	sRNA	0	rep2
lp28-4	+	SR0811	NCBI locus tag: n/a, NCBI gene name: n/a, UniPort gene names: n/a	sRNA	0	0
lp28-4	-	SR0812	NCBI locus tag: n/a, NCBI gene name: n/a, UniPort gene names: n/a	sRNA	0	0
lp28-4	+	BB_RS05015	NCBI locus tag: BB_RS05015, NCBI gene name: n/a, UniPort gene names: n/a	ORF	0	0
lp28-4	+	BB_RS05020	NCBI locus tag: BB_RS05020, NCBI gene name: n/a, UniPort gene names: n/a	ORF	0	0
lp36	+	BB_K0058	NCBI locus tag: BB_RS04925, NCBI gene name: n/a, UniPort gene names: n/a	ORF	0	0
lp36	+	BB_K01	NCBI locus tag: BB_RS04835, NCBI gene name: n/a, UniPort gene names: n/a	ORF	0	both
lp36	-	BB_K07	NCBI locus tag: BB_RS04845, NCBI gene name: n/a, UniPort gene names: n/a	ORF	0	0
lp36	+	BB_K09	NCBI locus tag: BB_RS04850, NCBI gene name: n/a, UniPort gene names: n/a	ORF	0	rep2
lp36	+	BB_K12	NCBI locus tag: BB_RS04860, NCBI gene name: n/a, UniPort gene names: n/a	ORF	0	0
lp36	-	BB_K13	NCBI locus tag: BB_RS04865, NCBI gene name: n/a, UniPort gene names: n/a	ORF	0	both
lp36	+	BB_K15	NCBI locus tag: BB_RS04870, NCBI gene name: n/a, UniPort gene names: n/a	ORF	both	0
lp36	+	BB_K17	NCBI locus tag: BB_RS04875, NCBI gene name: ade, UniPort gene names: ade	ORF	0	0
lp36	+	BB_K19	NCBI locus tag: BB_RS04880, NCBI gene name: n/a, UniPort gene names: n/a	ORF	both	0
lp36	-	BB_K21	NCBI locus tag: BB_RS04885, NCBI gene name: n/a, UniPort gene names: n/a	ORF	0	0
lp36	-	BB_K22	NCBI locus tag: BB_RS04890, NCBI gene name: n/a, UniPort gene names: n/a	ORF	0	0
lp36	-	BB_K23	NCBI locus tag: BB_RS04895, NCBI gene name: n/a, UniPort gene names: n/a	ORF	rep2	0
lp36	+	BB_K24	NCBI locus tag: BB_RS04900, NCBI gene name: n/a, UniPort gene names: n/a	ORF	0	rep2
lp36	+	BB_K32	NCBI locus tag: BB_RS04915, NCBI gene name: n/a, UniPort gene names: bbk32	ORF	rep1	0
lp36	+	BB_K35	NCBI locus tag: BB_RS07750, NCBI gene name: n/a, UniPort gene names: n/a	ORF	rep1	0
lp36	-	BB_K37	NCBI locus tag: BB_RS04920, NCBI gene name: n/a, UniPort gene names: n/a	ORF	0	rep2
lp36	+	BB_K39	NCBI locus tag: BB_RS04930, NCBI gene name: n/a, UniPort gene names: n/a	ORF	0	0
lp36	+	BB_K40	NCBI locus tag: BB_RS04935, NCBI gene name: n/a, UniPort gene names: n/a	ORF	0	both
lp36	-	BB_K41	NCBI locus tag: BB_RS04940, NCBI gene name: n/a, UniPort gene names: n/a	ORF	0	0
lp36	-	BB_K42	NCBI locus tag: BB_RS04945, NCBI gene name: n/a, UniPort gene names: n/a	ORF	rep1	0
lp36	-	BB_K45	NCBI locus tag: BB_RS04950, NCBI gene name: n/a, UniPort gene names: n/a	ORF	0	both
lp36	-	BB_K47	NCBI locus tag: BB_RS04960, NCBI gene name: n/a, UniPort gene names: n/a	ORF	both	0
lp36	-	BB_K48	NCBI locus tag: BB_RS04965, NCBI gene name: n/a, UniPort gene names: n/a	ORF	rep2	0
lp36	-	BB_K49	NCBI locus tag: BB_RS04970, NCBI gene name: n/a, UniPort gene names: n/a	ORF	0	both
lp36	-	BB_K50	NCBI locus tag: BB_RS04975, NCBI gene name: n/a, UniPort gene names: n/a	ORF	0	0
lp36	-	BB_K52	NCBI locus tag: BB_RS04980, NCBI gene name: n/a, UniPort gene names: n/a	ORF	both	0
lp36	+	BB_K53	NCBI locus tag: BB_RS04985, NCBI gene name: n/a, UniPort gene names: n/a	ORF	0	both
lp36	+	BB_K54	NCBI locus tag: BB_RS04905, NCBI gene name: n/a, UniPort gene names: n/a	ORF	rep2	0
lp36	+	SR0821	NCBI locus tag: n/a, NCBI gene name: n/a, UniPort gene names: n/a	sRNA	0	both
lp36	+	SR0822	NCBI locus tag: n/a, NCBI gene name: n/a, UniPort gene names: n/a	sRNA	0	rep2
lp36	+	SR0823	NCBI locus tag: n/a, NCBI gene name: n/a, UniPort gene names: n/a	sRNA	0	0
lp36	-	SR0830	NCBI locus tag: n/a, NCBI gene name: n/a, UniPort gene names: n/a	sRNA	0	rep2
lp36	+	SR0833	NCBI locus tag: n/a, NCBI gene name: n/a, UniPort gene names: n/a	sRNA	0	rep2
lp36	+	SR0836	NCBI locus tag: n/a, NCBI gene name: n/a, UniPort gene names: n/a	sRNA	0	0
lp36	+	SR0838	NCBI locus tag: n/a, NCBI gene name: n/a, UniPort gene names: n/a	sRNA	0	both
lp36	-	SR0839	NCBI locus tag: n/a, NCBI gene name: n/a, UniPort gene names: n/a	sRNA	0	both
lp36	+	SR0844	NCBI locus tag: n/a, NCBI gene name: n/a, UniPort gene names: n/a	sRNA	0	0
lp36	-	SR0845	NCBI locus tag: n/a, NCBI gene name: n/a, UniPort gene names: n/a	sRNA	0	0
lp36	-	SR1007	NCBI locus tag: n/a, NCBI gene name: n/a, UniPort gene names: n/a	sRNA	0	0
lp38	+	BB_J08	NCBI locus tag: BB_RS04690, NCBI gene name: n/a, UniPort gene names: n/a	ORF	both	0
lp38	+	BB_J09	NCBI locus tag: BB_RS04695, NCBI gene name: ospD, UniPort gene names: ospD	ORF	0	both
lp38	+	BB_J10	NCBI locus tag: BB_RS04700, NCBI gene name: n/a, UniPort gene names: n/a	ORF	rep2	rep1
lp38	-	BB_J13	NCBI locus tag: BB_RS04705, NCBI gene name: n/a, UniPort gene names: n/a	ORF	0	0
lp38	-	BB_J16	NCBI locus tag: BB_RS04710, NCBI gene name: n/a, UniPort gene names: n/a	ORF	0	0
lp38	-	BB_J17	NCBI locus tag: BB_RS04715, NCBI gene name: n/a, UniPort gene names: n/a	ORF	0	0
lp38	-	BB_J18	NCBI locus tag: BB_RS04720, NCBI gene name: n/a, UniPort gene names: n/a	ORF	0	0
lp38	-	BB_J19	NCBI locus tag: BB_RS04725, NCBI gene name: n/a, UniPort gene names: n/a	ORF	both	0
lp38	+	BB_J23	NCBI locus tag: BB_RS04730, NCBI gene name: n/a, UniPort gene names: n/a	ORF	0	both
lp38	+	BB_J24	NCBI locus tag: BB_RS04735, NCBI gene name: n/a, UniPort gene names: n/a	ORF	both	0
lp38	+	BB_J25	NCBI locus tag: BB_RS04740, NCBI gene name: n/a, UniPort gene names: n/a	ORF	rep2	0
lp38	+	BB_J26	NCBI locus tag: BB_RS04745, NCBI gene name: n/a, UniPort gene names: n/a	ORF	0	both
lp38	+	BB_J27	NCBI locus tag: BB_RS04750, NCBI gene name: n/a, UniPort gene names: n/a	ORF	both	0
lp38	+	BB_J28	NCBI locus tag: BB_RS04755, NCBI gene name: n/a, UniPort gene names: n/a	ORF	0	both
lp38	+	BB_J29	NCBI locus tag: BB_RS04760, NCBI gene name: n/a, UniPort gene names: n/a	ORF	rep1	0
lp38	+	BB_J31	NCBI locus tag: BB_RS04765, NCBI gene name: n/a, UniPort gene names: n/a	ORF	0	both
lp38	-	BB_J34	NCBI locus tag: BB_RS04770, NCBI gene name: n/a, UniPort gene names: n/a	ORF	0	rep2
lp38	-	BB_J36	NCBI locus tag: BB_RS04775, NCBI gene name: n/a, UniPort gene names: n/a	ORF	both	0
lp38	-	BB_J41	NCBI locus tag: BB_RS04785, NCBI gene name: n/a, UniPort gene names: n/a	ORF	0	0
lp38	+	BB_J43	NCBI locus tag: BB_RS04790, NCBI gene name: n/a, UniPort gene names: n/a	ORF	0	0
lp38	+	BB_J45	NCBI locus tag: BB_RS04795, NCBI gene name: n/a, UniPort gene names: n/a	ORF	0	both
lp38	-	BB_J46	NCBI locus tag: BB_RS04800, NCBI gene name: n/a, UniPort gene names: n/a	ORF	0	both
lp38	-	BB_J47	NCBI locus tag: BB_RS04805, NCBI gene name: n/a, UniPort gene names: n/a	ORF	0	both
lp38	-	BB_J48	NCBI locus tag: BB_RS04810, NCBI gene name: n/a, UniPort gene names: n/a	ORF	0	0
lp38	+	BB_J50	NCBI locus tag: BB_RS04815, NCBI gene name: n/a, UniPort gene names: n/a	ORF	0	0
lp38	-	SR0851	NCBI locus tag: n/a, NCBI gene name: n/a, UniPort gene names: n/a	sRNA	0	0
lp38	+	SR0852	NCBI locus tag: n/a, NCBI gene name: n/a, UniPort gene names: n/a	sRNA	0	both
lp38	-	SR0853	NCBI locus tag: n/a, NCBI gene name: n/a, UniPort gene names: n/a	sRNA	0	both
lp38	-	SR0856	NCBI locus tag: n/a, NCBI gene name: n/a, UniPort gene names: n/a	sRNA	0	both
lp38	-	SR0870	NCBI locus tag: n/a, NCBI gene name: n/a, UniPort gene names: n/a	sRNA	0	both
lp38	+	SR0877	NCBI locus tag: n/a, NCBI gene name: n/a, UniPort gene names: n/a	sRNA	0	0
lp38	+	SR0878	NCBI locus tag: n/a, NCBI gene name: n/a, UniPort gene names: n/a	sRNA	0	0
lp38	+	BB_RS04685	NCBI locus tag: BB_RS04685, NCBI gene name: n/a, UniPort gene names: n/a	ORF	0	rep1
lp38	-	BB_RS04780	NCBI locus tag: BB_RS04780, NCBI gene name: n/a, UniPort gene names: n/a	ORF	0	both
lp38	-	BB_RS04820	NCBI locus tag: BB_RS04820, NCBI gene name: n/a, UniPort gene names: n/a	ORF	0	both
lp38	-	BB_RS04830	NCBI locus tag: BB_RS04830, NCBI gene name: n/a, UniPort gene names: n/a	ORF	0	rep2
lp5	+	BB_T0008%2CBB_T04	NCBI locus tag: n/a, NCBI gene name: n/a, UniPort gene names: n/a	ORF	0	0
lp5	+	BB_T01	NCBI locus tag: BB_RS07380, NCBI gene name: n/a, UniPort gene names: n/a	ORF	0	0
lp5	+	BB_T02	NCBI locus tag: BB_RS07385, NCBI gene name: n/a, UniPort gene names: n/a	ORF	0	0
lp5	+	BB_T03	NCBI locus tag: BB_RS07390, NCBI gene name: n/a, UniPort gene names: n/a	ORF	0	0
lp5	+	BB_T06	NCBI locus tag: BB_RS07400, NCBI gene name: n/a, UniPort gene names: n/a	ORF	0	0
lp5	+	BB_T07	NCBI locus tag: BB_RS07405, NCBI gene name: n/a, UniPort gene names: n/a	ORF	0	0
lp54	-	BB_A0078	NCBI locus tag: BB_RS05415, NCBI gene name: n/a, UniPort gene names: n/a	ORF	0	0
lp54	+	BB_A01	NCBI locus tag: BB_RS05120, NCBI gene name: n/a, UniPort gene names: n/a	ORF	0	0
lp54	+	BB_A03	NCBI locus tag: BB_RS05125, NCBI gene name: n/a, UniPort gene names: n/a	ORF	0	rep2
lp54	-	BB_A04	NCBI locus tag: BB_RS05130, NCBI gene name: n/a, UniPort gene names: n/a	ORF	0	0
lp54	-	BB_A05	NCBI locus tag: BB_RS05135, NCBI gene name: n/a, UniPort gene names: n/a	ORF	rep1	0
lp54	-	BB_A07	NCBI locus tag: BB_RS05140, NCBI gene name: n/a, UniPort gene names: n/a	ORF	0	both
lp54	+	BB_A08	NCBI locus tag: BB_RS05145, NCBI gene name: n/a, UniPort gene names: n/a	ORF	rep1	rep2
lp54	+	BB_A09	NCBI locus tag: BB_RS05150, NCBI gene name: n/a, UniPort gene names: n/a	ORF	rep2	0
lp54	+	BB_A10	NCBI locus tag: BB_RS05155, NCBI gene name: n/a, UniPort gene names: n/a	ORF	0	0
lp54	+	BB_A11	NCBI locus tag: BB_RS05160, NCBI gene name: n/a, UniPort gene names: n/a	ORF	0	0
lp54	+	BB_A12	NCBI locus tag: BB_RS05165, NCBI gene name: n/a, UniPort gene names: n/a	ORF	0	0
lp54	+	BB_A13	NCBI locus tag: BB_RS05170, NCBI gene name: n/a, UniPort gene names: n/a	ORF	0	0
lp54	+	BB_A14	NCBI locus tag: BB_RS05175, NCBI gene name: n/a, UniPort gene names: BB_RS05175	ORF	0	0
lp54	+	BB_A15	NCBI locus tag: BB_RS05180, NCBI gene name: ospA, UniPort gene names: ospA	ORF	0	0
lp54	+	BB_A16	NCBI locus tag: BB_RS05185, NCBI gene name: ospB, UniPort gene names: ospB	ORF	0	both
lp54	+	BB_A18	NCBI locus tag: BB_RS05190, NCBI gene name: n/a, UniPort gene names: n/a	ORF	rep2	0
lp54	+	BB_A19	NCBI locus tag: BB_RS05195, NCBI gene name: n/a, UniPort gene names: n/a	ORF	0	rep1
lp54	+	BB_A20	NCBI locus tag: BB_RS05200, NCBI gene name: n/a, UniPort gene names: n/a	ORF	rep1	0
lp54	+	BB_A21	NCBI locus tag: BB_RS05205, NCBI gene name: n/a, UniPort gene names: n/a	ORF	0	both
lp54	+	BB_A22	NCBI locus tag: BB_RS07755, NCBI gene name: n/a, UniPort gene names: n/a	ORF	0	both
lp54	+	BB_A23	NCBI locus tag: BB_RS05210, NCBI gene name: n/a, UniPort gene names: n/a	ORF	both	0
lp54	-	BB_A24	NCBI locus tag: BB_RS05215, NCBI gene name: dbpA, UniPort gene names: dbpA	ORF	0	0
lp54	-	BB_A25	NCBI locus tag: BB_RS05220, NCBI gene name: dbpB, UniPort gene names: dbpB	ORF	0	0
lp54	+	BB_A30	NCBI locus tag: BB_RS05230, NCBI gene name: n/a, UniPort gene names: n/a	ORF	0	rep2
lp54	+	BB_A31	NCBI locus tag: BB_RS05235, NCBI gene name: n/a, UniPort gene names: n/a	ORF	rep2	rep1
lp54	+	BB_A33	NCBI locus tag: BB_RS05240, NCBI gene name: n/a, UniPort gene names: n/a	ORF	0	0
lp54	-	BB_A34	NCBI locus tag: BB_RS05245, NCBI gene name: n/a, UniPort gene names: n/a	ORF	both	0
lp54	+	BB_A36	NCBI locus tag: BB_RS05250, NCBI gene name: n/a, UniPort gene names: n/a	ORF	rep1	0
lp54	+	BB_A37	NCBI locus tag: BB_RS05255, NCBI gene name: n/a, UniPort gene names: n/a	ORF	0	both
lp54	+	BB_A38	NCBI locus tag: BB_RS05260, NCBI gene name: n/a, UniPort gene names: n/a	ORF	both	0
lp54	+	BB_A39	NCBI locus tag: BB_RS05265, NCBI gene name: n/a, UniPort gene names: n/a	ORF	0	0
lp54	+	BB_A40	NCBI locus tag: BB_RS05270, NCBI gene name: n/a, UniPort gene names: n/a	ORF	0	0
lp54	+	BB_A41	NCBI locus tag: BB_RS05275, NCBI gene name: n/a, UniPort gene names: n/a	ORF	0	0
lp54	+	BB_A42	NCBI locus tag: BB_RS05280, NCBI gene name: n/a, UniPort gene names: n/a	ORF	0	0
lp54	+	BB_A43	NCBI locus tag: BB_RS05285, NCBI gene name: n/a, UniPort gene names: n/a	ORF	0	rep2
lp54	+	BB_A44	NCBI locus tag: BB_RS05290, NCBI gene name: n/a, UniPort gene names: n/a	ORF	0	both
lp54	+	BB_A45	NCBI locus tag: BB_RS05295, NCBI gene name: n/a, UniPort gene names: n/a	ORF	rep2	rep1
lp54	+	BB_A46	NCBI locus tag: BB_RS05300, NCBI gene name: n/a, UniPort gene names: n/a	ORF	rep1	0
lp54	+	BB_A47	NCBI locus tag: BB_RS05305, NCBI gene name: n/a, UniPort gene names: n/a	ORF	0	0
lp54	+	BB_A48	NCBI locus tag: BB_RS05310, NCBI gene name: n/a, UniPort gene names: n/a	ORF	0	rep2
lp54	+	BB_A49	NCBI locus tag: BB_RS05315, NCBI gene name: n/a, UniPort gene names: n/a	ORF	0	rep2
lp54	+	BB_A50	NCBI locus tag: BB_RS05320, NCBI gene name: n/a, UniPort gene names: n/a	ORF	rep2	0
lp54	+	BB_A51	NCBI locus tag: BB_RS05325, NCBI gene name: n/a, UniPort gene names: n/a	ORF	0	0
lp54	+	BB_A52	NCBI locus tag: BB_RS05330, NCBI gene name: n/a, UniPort gene names: n/a	ORF	0	0
lp54	+	BB_A53	NCBI locus tag: BB_RS05335, NCBI gene name: n/a, UniPort gene names: n/a	ORF	0	both
lp54	+	BB_A54	NCBI locus tag: BB_RS05340, NCBI gene name: n/a, UniPort gene names: n/a	ORF	0	both
lp54	+	BB_A55	NCBI locus tag: BB_RS05345, NCBI gene name: n/a, UniPort gene names: n/a	ORF	both	0
lp54	+	BB_A56	NCBI locus tag: BB_RS05350, NCBI gene name: n/a, UniPort gene names: n/a	ORF	0	0
lp54	-	BB_A57	NCBI locus tag: BB_RS05355, NCBI gene name: n/a, UniPort gene names: n/a	ORF	rep1	0
lp54	-	BB_A59	NCBI locus tag: BB_RS05360, NCBI gene name: n/a, UniPort gene names: n/a	ORF	0	both
lp54	-	BB_A60	NCBI locus tag: BB_RS05365, NCBI gene name: n/a, UniPort gene names: n/a	ORF	0	rep2
lp54	-	BB_A61	NCBI locus tag: BB_RS05370, NCBI gene name: n/a, UniPort gene names: n/a	ORF	0	0
lp54	+	BB_A62	NCBI locus tag: BB_RS05375, NCBI gene name: n/a, UniPort gene names: lp6.6	ORF	0	both
lp54	-	BB_A64	NCBI locus tag: BB_RS05380, NCBI gene name: n/a, UniPort gene names: n/a	ORF	0	0
lp54	-	BB_A65	NCBI locus tag: BB_RS05385, NCBI gene name: n/a, UniPort gene names: n/a	ORF	0	0
lp54	-	BB_A66	NCBI locus tag: BB_RS05390, NCBI gene name: n/a, UniPort gene names: n/a	ORF	0	both
lp54	-	BB_A68	NCBI locus tag: BB_RS05395, NCBI gene name: n/a, UniPort gene names: cspA	ORF	0	0
lp54	-	BB_A69	NCBI locus tag: BB_RS05400, NCBI gene name: n/a, UniPort gene names: n/a	ORF	0	0
lp54	-	BB_A70	NCBI locus tag: BB_RS05405, NCBI gene name: n/a, UniPort gene names: n/a	ORF	0	0
lp54	-	BB_A71	NCBI locus tag: BB_RS05410, NCBI gene name: n/a, UniPort gene names: n/a	ORF	0	0
lp54	-	BB_A73	NCBI locus tag: BB_RS05420, NCBI gene name: n/a, UniPort gene names: n/a	ORF	both	0
lp54	+	BB_A74	NCBI locus tag: BB_RS05425, NCBI gene name: osm28, UniPort gene names: osm28	ORF	0	0
lp54	+	BB_A76	NCBI locus tag: BB_RS05430, NCBI gene name: n/a, UniPort gene names: thyX	ORF	0	both
lp54	+	SR0885	NCBI locus tag: n/a, NCBI gene name: n/a, UniPort gene names: n/a	sRNA	rep1	rep2
lp54	-	SR0887	NCBI locus tag: n/a, NCBI gene name: n/a, UniPort gene names: n/a	sRNA	0	0
lp54	-	SR0894	NCBI locus tag: n/a, NCBI gene name: n/a, UniPort gene names: n/a	sRNA	0	both
lp54	-	SR0899	NCBI locus tag: n/a, NCBI gene name: n/a, UniPort gene names: n/a	sRNA	0	both
lp54	+	SR0904	NCBI locus tag: n/a, NCBI gene name: n/a, UniPort gene names: n/a	sRNA	0	0
lp54	-	SR0905	NCBI locus tag: n/a, NCBI gene name: n/a, UniPort gene names: n/a	sRNA	0	0
lp54	-	SR0906	NCBI locus tag: n/a, NCBI gene name: n/a, UniPort gene names: n/a	sRNA	0	0
lp54	-	SR0909	NCBI locus tag: n/a, NCBI gene name: n/a, UniPort gene names: n/a	sRNA	0	both
lp54	-	SR0912	NCBI locus tag: n/a, NCBI gene name: n/a, UniPort gene names: n/a	sRNA	0	0
lp54	-	SR0913	NCBI locus tag: n/a, NCBI gene name: n/a, UniPort gene names: n/a	sRNA	0	0
lp54	+	SR0914	NCBI locus tag: n/a, NCBI gene name: n/a, UniPort gene names: n/a	sRNA	rep2	rep1
lp54	+	SR0915	NCBI locus tag: n/a, NCBI gene name: n/a, UniPort gene names: n/a	sRNA	0	both
lp54	-	SR0917	NCBI locus tag: n/a, NCBI gene name: n/a, UniPort gene names: n/a	sRNA	0	0
lp56	+	BB_Q03	NCBI locus tag: BB_RS07415, NCBI gene name: n/a, UniPort gene names: n/a	ORF	0	both
lp56	+	BB_Q05	NCBI locus tag: BB_RS07425, NCBI gene name: n/a, UniPort gene names: n/a	ORF	0	0
lp56	-	BB_Q07	NCBI locus tag: BB_RS07435, NCBI gene name: n/a, UniPort gene names: n/a	ORF	0	rep1
lp56	-	BB_Q08	NCBI locus tag: BB_RS07440, NCBI gene name: n/a, UniPort gene names: n/a	ORF	rep2	0
lp56	-	BB_Q09	NCBI locus tag: BB_RS07445, NCBI gene name: n/a, UniPort gene names: n/a	ORF	0	rep2
lp56	+	BB_Q12	NCBI locus tag: BB_RS07460, NCBI gene name: n/a, UniPort gene names: n/a	ORF	0	0
lp56	+	BB_Q13	NCBI locus tag: BB_RS07465, NCBI gene name: n/a, UniPort gene names: n/a	ORF	0	0
lp56	+	BB_Q14	NCBI locus tag: BB_RS07470, NCBI gene name: n/a, UniPort gene names: n/a	ORF	0	0
lp56	+	BB_Q15	NCBI locus tag: BB_RS07475, NCBI gene name: n/a, UniPort gene names: n/a	ORF	0	0
lp56	+	BB_Q17	NCBI locus tag: BB_RS07485, NCBI gene name: n/a, UniPort gene names: n/a	ORF	0	0
lp56	+	BB_Q18	NCBI locus tag: BB_RS07490, NCBI gene name: n/a, UniPort gene names: n/a	ORF	both	0
lp56	+	BB_Q19	NCBI locus tag: BB_RS07495, NCBI gene name: n/a, UniPort gene names: n/a	ORF	0	0
lp56	+	BB_Q20	NCBI locus tag: BB_RS07500, NCBI gene name: n/a, UniPort gene names: n/a	ORF	0	0
lp56	+	BB_Q21	NCBI locus tag: BB_RS07505, NCBI gene name: n/a, UniPort gene names: n/a	ORF	0	both
lp56	+	BB_Q22	NCBI locus tag: BB_RS07510, NCBI gene name: n/a, UniPort gene names: n/a	ORF	both	0
lp56	+	BB_Q23	NCBI locus tag: BB_RS07515, NCBI gene name: n/a, UniPort gene names: n/a	ORF	0	0
lp56	+	BB_Q24	NCBI locus tag: BB_RS07520, NCBI gene name: n/a, UniPort gene names: n/a	ORF	0	0
lp56	+	BB_Q25	NCBI locus tag: BB_RS07525, NCBI gene name: n/a, UniPort gene names: n/a	ORF	0	0
lp56	+	BB_Q26	NCBI locus tag: BB_RS07530, NCBI gene name: n/a, UniPort gene names: n/a	ORF	0	0
lp56	+	BB_Q27	NCBI locus tag: BB_RS07535, NCBI gene name: n/a, UniPort gene names: n/a	ORF	0	0
lp56	+	BB_Q28	NCBI locus tag: BB_RS07540, NCBI gene name: n/a, UniPort gene names: n/a	ORF	0	0
lp56	+	BB_Q29	NCBI locus tag: BB_RS07545, NCBI gene name: n/a, UniPort gene names: n/a	ORF	rep2	rep1
lp56	+	BB_Q30	NCBI locus tag: BB_RS07550, NCBI gene name: blyA, UniPort gene names: n/a	ORF	0	rep1
lp56	+	BB_Q31	NCBI locus tag: BB_RS07555, NCBI gene name: n/a, UniPort gene names: n/a	ORF	0	rep1
lp56	+	BB_Q32	NCBI locus tag: BB_RS07560, NCBI gene name: n/a, UniPort gene names: n/a	ORF	rep1	0
lp56	+	BB_Q33	NCBI locus tag: BB_RS07565, NCBI gene name: n/a, UniPort gene names: n/a	ORF	0	0
lp56	+	BB_Q34	NCBI locus tag: BB_RS07570, NCBI gene name: n/a, UniPort gene names: n/a	ORF	0	both
lp56	+	BB_Q35	NCBI locus tag: BB_RS07575, NCBI gene name: n/a, UniPort gene names: mlpJ	ORF	0	both
lp56	-	BB_Q37	NCBI locus tag: BB_RS07580, NCBI gene name: n/a, UniPort gene names: n/a	ORF	both	0
lp56	+	BB_Q38	NCBI locus tag: BB_RS07585, NCBI gene name: n/a, UniPort gene names: n/a	ORF	both	0
lp56	+	BB_Q39	NCBI locus tag: BB_RS07590, NCBI gene name: n/a, UniPort gene names: n/a	ORF	0	0
lp56	+	BB_Q40	NCBI locus tag: BB_RS07595, NCBI gene name: n/a, UniPort gene names: n/a	ORF	0	0
lp56	+	BB_Q41	NCBI locus tag: BB_RS07600, NCBI gene name: n/a, UniPort gene names: n/a	ORF	0	both
lp56	+	BB_Q42	NCBI locus tag: BB_RS07605, NCBI gene name: n/a, UniPort gene names: n/a	ORF	rep2	rep1
lp56	+	BB_Q43	NCBI locus tag: BB_RS07610, NCBI gene name: n/a, UniPort gene names: n/a	ORF	0	rep2
lp56	+	BB_Q44	NCBI locus tag: BB_RS07615, NCBI gene name: n/a, UniPort gene names: n/a	ORF	rep2	rep1
lp56	-	BB_Q45	NCBI locus tag: BB_RS07620, NCBI gene name: n/a, UniPort gene names: n/a	ORF	rep2	both
lp56	+	BB_Q47	NCBI locus tag: BB_RS07625, NCBI gene name: erpX, UniPort gene names: erpX	ORF	rep1	0
lp56	+	BB_Q48	NCBI locus tag: BB_RS07630, NCBI gene name: n/a, UniPort gene names: n/a	ORF	0	rep2
lp56	+	BB_Q49	NCBI locus tag: BB_RS07635, NCBI gene name: n/a, UniPort gene names: n/a	ORF	rep2	rep1
lp56	+	BB_Q50	NCBI locus tag: BB_RS07640, NCBI gene name: n/a, UniPort gene names: n/a	ORF	rep1	0
lp56	+	BB_Q52	NCBI locus tag: BB_RS07650, NCBI gene name: n/a, UniPort gene names: n/a	ORF	0	0
lp56	+	BB_Q53	NCBI locus tag: BB_RS07655, NCBI gene name: n/a, UniPort gene names: n/a	ORF	0	0
lp56	-	BB_Q59	NCBI locus tag: BB_RS07675, NCBI gene name: n/a, UniPort gene names: n/a	ORF	both	0
lp56	-	BB_Q67	NCBI locus tag: BB_RS07690, NCBI gene name: n/a, UniPort gene names: n/a	ORF	both	0
lp56	-	BB_Q82	NCBI locus tag: BB_RS07710, NCBI gene name: n/a, UniPort gene names: n/a	ORF	0	both
lp56	-	BB_Q88	NCBI locus tag: BB_RS07730, NCBI gene name: n/a, UniPort gene names: n/a	ORF	0	0
lp56	-	SR0921	NCBI locus tag: n/a, NCBI gene name: n/a, UniPort gene names: n/a	sRNA	0	rep1
lp56	-	SR0923	NCBI locus tag: n/a, NCBI gene name: n/a, UniPort gene names: n/a	sRNA	0	both
lp56	-	SR0926	NCBI locus tag: n/a, NCBI gene name: n/a, UniPort gene names: n/a	sRNA	0	0
lp56	+	SR0929	NCBI locus tag: n/a, NCBI gene name: n/a, UniPort gene names: n/a	sRNA	0	both
lp56	-	BB_RS07695	NCBI locus tag: BB_RS07695, NCBI gene name: n/a, UniPort gene names: n/a	ORF	0	0
lp56	-	BB_RS07725	NCBI locus tag: BB_RS07725, NCBI gene name: n/a, UniPort gene names: n/a	ORF	0	0
