## Supplemental Table 5 for "Extensive diversity in RNA termination and regulation revealed by transcriptome mapping for the Lyme pathogen *B. burgdorferi*"

### Sheet: log
Supplementary Table 5. Analysis of 3′ ends in 5´ UTRs and within coding sequences
replicon	3´ end position	strand	3´RNA-seq AVG read count	classification	details	ORF classification	distance from start codon	upstream ORF/internal details	NCBI upstream ORF/internal gene description	UniProt upstream ORF/internal gene description	terminator score (intrinsic termination ≥ 3.0)	Rho score; replicate #1	Rho score p-value; replicate #1	Rho score; replicate #2	Rho score p-value; replicate #2	spermidine-dependent score; replicate #1	spermidine-dependent score p-value; replicate #1	spermidine-dependent score; replicate #2	spermidine-dependent score p-value; replicate #2	spermidine-dependent score; replicate #3	spermidine-dependent score p-value; replicate #3
chr	41632	-	5444.9	primary, internal,	P:SR0026, I:BB_0043,	upstream ORF	-200	gene_id: BB_0042; new_locus_ tag: BB_RS00205; gene_name: phoU; uniprot_gene_name: phoU	phosphate signaling complex protein PhoU	Phosphate-specific transport system accessory protein PhoU homolog, Pst system accessory protein PhoU homolog	5.9998	1.61434	n/a	2.14068	n/a	2.24793	1.04024e-100	3.31985	3.52511e-242	5.079	n/a
chr	825500	+	11575.4	internal,	I:BB_0788,	upstream ORF	-200	gene_id: BB_0789; new_locus_ tag: BB_RS04005; gene_name: ftsH; uniprot_gene_name: ftsH	ATP-dependent zinc metalloprotease FtsH	ATP-dependent zinc metalloprotease FtsH, EC 3.4.24.-	1.70494	undefined		undefined		undefined		1.46824	3.06326e-58	4.36925	n/a
chr	408680	-	1782.2	primary, internal,	P:SR0285, I:BB_0397,	upstream ORF	-200	gene_id: BB_t33; new_locus_ tag: BB_RS01960; gene_name: tRNA-Thr; uniprot_gene_name: n/a	tRNA-Thr		2.77818	undefined		undefined		undefined		undefined		1.34021	4.40468e-40
chr	571082	+	1684.7	internal,	I:BB_0558,	upstream ORF	-200	gene_id: BB_0559; new_locus_ tag: BB_RS02805; gene_name: crr; uniprot_gene_name: crr	PTS glucose transporter subunit IIA	PTS system glucose-specific EIIA component (EIIA-Glc) (EIII-Glc) (Glucose-specific phosphotransferase enzyme IIA component)	1.17654	undefined		1.2188	1.41361e-212	undefined		undefined		undefined
lp54	23472	-	1052.8	orphan		upstream ORF	-199	gene_id: BB_A34; new_locus_ tag: BB_RS05245; gene_name: BB_RS05245; uniprot_gene_name: n/a	peptide ABC transporter substrate-binding protein	Bacterial extracellular solute-binding protein, family 5	10.2388	undefined		undefined		undefined		undefined		undefined
chr	629145	-	1121	primary,	P:BB_0604,	upstream ORF	-197	gene_id: BB_0603; new_locus_ tag: BB_RS03030; gene_name: BB_RS03030; uniprot_gene_name: p66	integrin-binding adhesin P66	Integral outer membrane protein P66	9.81112	undefined		undefined		undefined		undefined		undefined
chr	700833	+	1402.8	primary, antisense,	P:SR0560, A:BB_0660,	upstream ORF	-195	gene_id: BB_0661; new_locus_ tag: BB_RS03350; gene_name: BB_RS03350; uniprot_gene_name: n/a		Uncharacterized protein	3.34514	undefined		undefined		1.23013	4.67399e-07	undefined		undefined
chr	195499	+	5081.9	internal,	I:BB_0197,	upstream ORF	-193	gene_id: BB_0198; new_locus_ tag: BB_RS00960; gene_name: spoT; uniprot_gene_name: spoT	guanosine-3'%2C5'-bis(diphosphate) 3'-pyrophosphohydrolase	Guanosine-3',5'-bis(diphosphate) 3'-pyrophosphohydrolase, EC 3.1.7.2 (Penta-phosphate guanosine-3'-pyrophosphohydrolase, (ppGpp)ase)	1.16926	1.27296	6.84182e-110	2.11953	n/a	undefined		undefined		undefined
chr	397666	-	1620.4	internal,	I:BB_0388,	upstream ORF	-190	gene_id: BB_0387; new_locus_ tag: BB_RS01905; gene_name: BB_RS01905; uniprot_gene_name: rpsL	30S ribosomal protein S12	30S ribosomal protein S12	1.97714	undefined		undefined		1.69984	9.23014e-112	1.33439	5.70722e-34	1.63733	1.3366e-107
chr	65102	+	1380.8	internal,	I:BB_0069,	upstream ORF	-188	gene_id: BB_0070; new_locus_ tag: BB_RS00345; gene_name: BB_RS00345; uniprot_gene_name: n/a	divergent PAP2 family protein	Uncharacterized protein	1.65988	undefined		1.18635	1.18882e-100	1.33594	1.07877e-28	1.68809	9.58472e-135	1.42839	4.41569e-60
chr	488037	+	1668.3	internal,	I:BB_0467,	upstream ORF	-188	gene_id: BB_0468; new_locus_ tag: BB_RS02370; gene_name: BB_RS02370; uniprot_gene_name: n/a	Nif3-like dinuclear metal center hexameric protein	GTP cyclohydrolase 1 type 2 homolog	3.26846	undefined		undefined		4.12908	1.44522e-81	undefined		undefined
chr	729425	+	1713.7	internal,	I:BB_0687,	upstream ORF	-187	gene_id: BB_0688; new_locus_ tag: BB_RS03485; gene_name: mvk; uniprot_gene_name: mvk	mevalonate kinase	Mevalonate kinase, EC 2.7.1.36	1.1822	2.24942	n/a	1.92375	n/a	undefined		undefined		undefined
chr	552305	+	82588.4	primary,	P:SR0412,BB_RS02715,	upstream ORF	-185	gene_id: BB_0542; new_locus_ tag: BB_RS02720; gene_name: BB_RS02720; uniprot_gene_name: n/a			1.90779	2.84238	n/a	1.30996	2.98016e-243	1.63044	1.08491e-78	2.04878	8.25444e-206	undefined
chr	717559	+	2767.2	internal,	I:BB_0678,	upstream ORF	-183	gene_id: BB_0679; new_locus_ tag: BB_RS03440; gene_name: BB_RS03440; uniprot_gene_name: n/a	ABC transporter permease	Ribose/galactose ABC transporter, permease protein	1.06069	1.31782	2.5229e-165	undefined		1.34119	1.28786e-11	1.25413	8.63328e-08	undefined
chr	336446	+	1362.6	internal,	I:BB_0328,	upstream ORF	-182	gene_id: BB_0329; new_locus_ tag: BB_RS01625; gene_name: BB_RS01625; uniprot_gene_name: n/a	peptide ABC transporter substrate-binding protein		1.00533	1.14479	5.8183e-66	1.19142	1.71176e-87	3.1619	n/a	6.07644	n/a	6.84261	n/a
lp54	47408	-	1266.3	primary, antisense,	P:BB_A69, A:SR0914	upstream ORF	-180	gene_id: BB_A68; new_locus_ tag: BB_RS05395; gene_name: BB_RS05395; uniprot_gene_name: cspA	complement regulator-acquiring protein	Complement regulator-acquiring surface protein 1 (CRASP-1)	14.4126	1.08994	3.58991e-52	undefined		1.54714	1.38423e-05	1.5033	2.26692e-08	2.35459	2.23861e-16
chr	60712	-	5344.6	internal,	I:BB_0066,	upstream ORF	-179	gene_id: BB_0065; new_locus_ tag: BB_RS00320; gene_name: def; uniprot_gene_name: def	peptide deformylase	Peptide deformylase, PDF, EC 3.5.1.88 (Polypeptide deformylase)	1.1289	1.15824	2.39688e-99	2.01802	n/a	1.59589	2.34783e-26	1.55352	4.94572e-23	2.50344	1.20638e-94
chr	286140	-	4116.2	internal,	I:BB_0272,	upstream ORF	-178	gene_id: BB_0271; new_locus_ tag: BB_RS01345; gene_name: flhA; uniprot_gene_name: flhA	flagellar biosynthesis protein FlhA	Flagellar biosynthesis protein FlhA	1.08727	1.5158	n/a	2.57369	n/a	3.63297	n/a	4.04066	n/a	3.70988	n/a
chr	60217	-	2393.9	internal,	I:BB_0065,	upstream ORF	-178	gene_id: BB_0064; new_locus_ tag: BB_RS00315; gene_name: fmt; uniprot_gene_name: fmt	methionyl-tRNA formyltransferase	Methionyl-tRNA formyltransferase, EC 2.1.2.9	8.19245	1.17686	5.51567e-94	1.18623	4.17317e-63	2.64974	2.37648e-165	2.1521	5.71039e-145	2.36515	8.11843e-139
chr	737530	+	3049.6	internal,	I:BB_0697,	upstream ORF	-178	gene_id: BB_0698; new_locus_ tag: BB_RS03535; gene_name: trmD; uniprot_gene_name: trmD	tRNA (guanosine(37)-N1)-methyltransferase TrmD	tRNA (guanine-N(1)-)-methyltransferase, EC 2.1.1.228 (M1G-methyltransferase) (tRNA [GM37] methyltransferase)	1.35092	undefined		undefined		undefined		undefined		undefined
lp28-1	5850	-	210525	primary,	P:SR0765	upstream ORF	-176	gene_id: BB_RS05735; new_locus_ tag: BB_RS05735; gene_name: BB_RS05735; uniprot_gene_name: n/a	AAA family ATPase		11.0362	7.73502	n/a	3.53748	n/a	1.77516	1.1312e-122	7.53671	n/a	6.96759	n/a
chr	565781	+	60237.3	internal,	I:SR0420	upstream ORF	-173	gene_id: BB_0554; new_locus_ tag: BB_RS02780; gene_name: BB_RS02780; uniprot_gene_name: n/a		Uncharacterized protein	8.50775	7.36332	n/a	3.51277	n/a	undefined		2.24891	8.44903e-123	1.59328	1.11874e-28
chr	97125	-	2611.6	internal,	I:BB_0099,	upstream ORF	-172	gene_id: BB_0098; new_locus_ tag: BB_RS00480; gene_name: BB_RS00480; uniprot_gene_name: mutS2	endonuclease MutS2	Endonuclease MutS2, EC 3.1.-.-	1.26103	1.68513	n/a	1.28887	3.14687e-31	15.483	1.2046e-293	12.9482	1.02617e-217	10.756	8.08576e-177
chr	746166	+	3316.2	internal,	I:BB_0709,	upstream ORF	-172	gene_id: BB_0710; new_locus_ tag: BB_RS03600; gene_name: dnaG; uniprot_gene_name: dnaG	DNA primase	DNA primase, EC 2.7.7.101	1.27991	1.67239	n/a	1.78095	n/a	2.99968	1.39485e-151	2.1431	3.31695e-84	undefined
chr	181575	-	2441.7	primary, internal,	P:SR0131, I:BB_0179,	upstream ORF	-170	gene_id: BB_0178; new_locus_ tag: BB_RS00865; gene_name: mnmG; uniprot_gene_name: mnmG	tRNA uridine-5-carboxymethylaminomethyl(34) synthesis enzyme MnmG	tRNA uridine 5-carboxymethylaminomethyl modification enzyme MnmG (Glucose-inhibited division protein A)	1.14156	undefined		undefined		undefined		undefined		1.06354	3.04262e-05
chr	581475	+	1445.8	primary, internal,	P:SR0430, I:BB_0568,	upstream ORF	-169	gene_id: BB_0569; new_locus_ tag: BB_RS02855; gene_name: BB_RS02855; uniprot_gene_name: n/a		Uncharacterized protein	2.45016	1.30751	6.02303e-168	1.34647	7.79067e-152	undefined		undefined		undefined
chr	365770	-	4063.7	primary, internal,	P:SR0258, I:BB_0357,	upstream ORF	-167	gene_id: BB_0355; new_locus_ tag: BB_RS01750; gene_name: BB_RS01750; uniprot_gene_name: n/a	transcription factor	Transcription factor, putative	1.38271	undefined		1.1602	1.12507e-71	undefined		undefined		undefined
chr	65606	+	3404.1	internal,	I:BB_0070,	upstream ORF	-161	gene_id: BB_0071; new_locus_ tag: BB_RS00350; gene_name: BB_RS00350; uniprot_gene_name: n/a			1.33276	2.26646	n/a	1.63488	n/a	1.83232	6.63802e-92	1.61351	1.38432e-72	1.97988	1.06248e-171
chr	879153	+	1339.2	internal,	I:BB_0830,	upstream ORF	-161	gene_id: BB_0831; new_locus_ tag: BB_RS04210; gene_name: BB_RS04210; uniprot_gene_name: n/a	ROK family protein	Xylose operon regulatory protein	1.21471	undefined		undefined		2.50874	1.37179e-18	9.78886	6.69087e-100	1.97488	1.57238e-07
chr	397238	-	15875.3	internal,	I:BB_0387,	upstream ORF	-161	gene_id: BB_0386; new_locus_ tag: BB_RS01900; gene_name: rpsG; uniprot_gene_name: rpsG	30S ribosomal protein S7	30S ribosomal protein S7	1.7039	1.54639	n/a	1.8179	n/a	undefined		undefined		undefined
chr	409563	-	1911.2	internal,	I:BB_0398,	upstream ORF	-161	gene_id: BB_0397; new_locus_ tag: BB_RS01965; gene_name: BB_RS01965; uniprot_gene_name: n/a		Uncharacterized protein	1.12154	1.62529	n/a	1.31628	1.2389e-112	undefined		undefined		undefined
lp54	14989	+	9.59699e+06	orphan		upstream ORF	-158	gene_id: BB_A22; new_locus_ tag: BB_RS07755; gene_name: BB_RS07755; uniprot_gene_name: n/a			1.96153	12.5978	n/a	12.7913	n/a	undefined		4.08412	n/a	2.1321	5.92949e-111
chr	406333	-	1964.5	internal,	I:BB_0392,	upstream ORF	-157	gene_id: BB_0391; new_locus_ tag: BB_RS01925; gene_name: BB_RS01925; uniprot_gene_name: rplJ	50S ribosomal protein L10	50S ribosomal protein L10	undefined	undefined		undefined		1.35923	1.08642e-45	1.17181	2.11929e-15	undefined
chr	704792	+	29481.5	internal,	I:BB_0666,	upstream ORF	-156	gene_id: BB_0667; new_locus_ tag: BB_RS03380; gene_name: BB_RS03380; uniprot_gene_name: n/a	GerMN domain-containing protein	Uncharacterized protein	1.14781	1.75445	n/a	1.44467	1.9021527364888e-321	undefined		1.35838	3.29287e-67	1.68766	7.79983e-154
chr	753066	+	6145.1	internal,	I:BB_0715,	upstream ORF	-156	gene_id: BB_0716; new_locus_ tag: BB_RS03630; gene_name: mreC; uniprot_gene_name: mreC	rod shape-determining protein MreC	Cell shape-determining protein MreC (Cell shape protein MreC)	3.2952	1.27944	2.93127e-283	1.16315	1.12434e-85	undefined		undefined		undefined
chr	683269	+	2001.3	internal,	I:BB_0644,	upstream ORF	-153	gene_id: BB_0645; new_locus_ tag: BB_RS03270; gene_name: BB_RS03270; uniprot_gene_name: n/a	PTS transporter subunit EIIC	Pts system, iibc components	1.08092	2.78121	n/a	4.29509	n/a	2.00015	2.17669e-23	undefined		undefined
chr	127565	-	1269.6	internal,	I:BB_0132,	upstream ORF	-152	gene_id: BB_0131; new_locus_ tag: BB_RS00645; gene_name: recA; uniprot_gene_name: recA	recombinase RecA	Protein RecA (Recombinase A)	2.0444	undefined		undefined		1.41206	2.1595e-43	1.88621	2.08592e-153	2.08336	4.56071e-172
chr	395317	-	3426.3	internal,	I:SR0277	upstream ORF	-151	gene_id: BB_0384; new_locus_ tag: BB_RS01890; gene_name: BB_RS01890; uniprot_gene_name: bmpC	BMP family protein	Basic membrane protein C	1.51962	1.78682	n/a	1.63037	n/a	1.70211	2.63925e-141	2.19048	n/a	3.95156	n/a
lp56	37667	-	1855.2	orphan		upstream ORF	-149	gene_id: BB_Q55; new_locus_ tag: BB_RS07665; gene_name: BB_RS07665; uniprot_gene_name: n/a			14.7956	undefined		undefined		undefined		undefined		undefined
chr	820460	+	5172.6	primary, internal,	P:SR0662, I:BB_0781,	upstream ORF	-146	gene_id: BB_0782; new_locus_ tag: BB_RS03965; gene_name: nadD; uniprot_gene_name: nadD	nicotinate (nicotinamide) nucleotide adenylyltransferase	Probable nicotinate-nucleotide adenylyltransferase, EC 2.7.7.18 (Deamido-NAD(+) diphosphorylase) (Deamido-NAD(+) pyrophosphorylase) (Nicotinate mononucleotide adenylyltransferase, NaMN adenylyltransferase)	2.3261	1.14729	7.61657e-33	1.50556	2.84678e-177	2.57997	1.34379e-135	2.18375	9.48102e-77	2.63005	3.53155e-90
lp54	52559	+	20710.6	primary,	P:BB_A74,	upstream ORF	-146	gene_id: BB_A76; new_locus_ tag: BB_RS05430; gene_name: BB_RS05430; uniprot_gene_name: thyX	FAD-dependent thymidylate synthase	Flavin-dependent thymidylate synthase, FDTS, EC 2.1.1.148 (FAD-dependent thymidylate synthase) (Thymidylate synthase ThyX, TS, TSase)	4.64038	2.14197	n/a	1.44696	1.95822e-200	undefined		undefined		undefined
chr	311762	-	1230.2	internal,	I:BB_0303,	upstream ORF	-145	gene_id: BB_0302; new_locus_ tag: BB_RS01500; gene_name: ftsW; uniprot_gene_name: ftsW	putative lipid II flippase FtsW	Probable peptidoglycan glycosyltransferase FtsW, PGT, EC 2.4.1.129 (Cell division protein FtsW) (Cell wall polymerase) (Peptidoglycan polymerase, PG polymerase)	1.64661	2.04261	n/a	1.73668	n/a	undefined		undefined		undefined
chr	326431	-	4270.8	orphan		upstream ORF	-143	gene_id: BB_0319; new_locus_ tag: BB_RS01580; gene_name: BB_RS01580; uniprot_gene_name: n/a	BMP family protein	Exported protein	1.03928	1.84298	n/a	2.27636	n/a	undefined		1.74982	3.88429e-36	undefined
chr	299858	-	2167.4	internal,	I:BB_0290,	upstream ORF	-143	gene_id: BB_0289; new_locus_ tag: BB_RS01435; gene_name: fliH; uniprot_gene_name: fliH	flagellar assembly protein FliH	Flagellar assembly protein FliH	2.46693	undefined		undefined		1.45964	3.83051e-21	undefined		undefined
chr	157483	+	7881.8	primary, internal,	P:SR0103, I:BB_0155,	upstream ORF	-143	gene_id: BB_0156; new_locus_ tag: BB_RS00760; gene_name: BB_RS00760; uniprot_gene_name: n/a		Uncharacterized protein	2.74395	undefined		undefined		undefined		undefined		undefined
chr	101480	-	2814.5	primary,	P:BB_0104,	upstream ORF	-141	gene_id: BB_0103; new_locus_ tag: BB_RS00505; gene_name: BB_RS00505; uniprot_gene_name: n/a	phosphoribosyltransferase	Phosphoribosyl transferase domain protein	5.65011	undefined		undefined		1.56768	2.02419e-29	1.42475	3.22095e-20	1.33331	1.33371e-16
chr	124286	-	1493.1	primary, internal,	P:SR0079, I:BB_0128,	upstream ORF	-140	gene_id: BB_0127; new_locus_ tag: BB_RS00625; gene_name: BB_RS00625; uniprot_gene_name: n/a	30S ribosomal protein S1	Ribosomal protein S1	1.31043	undefined		undefined		1.07694	3.84058e-05	1.25387	4.01457e-52	2.10421	n/a
chr	485409	+	1453.8	orphan		upstream ORF	-140	gene_id: BB_0464; new_locus_ tag: BB_RS02350; gene_name: BB_RS02350; uniprot_gene_name: n/a		Uncharacterized protein	2.33781	1.69621	n/a	1.54244	n/a	1.43366	7.99308e-34	2.31442	4.21618e-171	2.48513	4.71158e-203
chr	224925	-	1394.6	internal,	I:BB_0220,	upstream ORF	-140	gene_id: BB_0219; new_locus_ tag: BB_RS01085; gene_name: BB_RS01085; uniprot_gene_name: n/a	ZIP family metal transporter	Metal cation transporter, zinc (Zn2+)-iron (Fe2+) permease (ZIP) family	1.37439	1.37196	n/a	1.14477	1.65314e-53	1.93684	5.51259e-63	1.51722	4.1152e-39	1.15782	1.19822e-05
cp32-7	18867	-	31139.2	primary,	P:SR0996	upstream ORF	-139	gene_id: BB_O29; new_locus_ tag: BB_RS06830; gene_name: BB_RS06830; uniprot_gene_name: n/a	ERF family protein	2.9-5 36K minus strand ORF	1.00924	3.16609	n/a	4.29151	n/a	undefined		undefined		undefined
chr	308654	-	7794.4	internal,	I:BB_0300,	upstream ORF	-137	gene_id: BB_0299; new_locus_ tag: BB_RS01485; gene_name: ftsZ; uniprot_gene_name: ftsZ	cell division protein FtsZ	Cell division protein FtsZ	4.64353	undefined		undefined		4.54228	n/a	3.34765	n/a	2.81786	n/a
chr	365217	-	1176.9	internal,	I:BB_0355,	upstream ORF	-137	gene_id: BB_0354; new_locus_ tag: BB_RS01745; gene_name: BB_RS01745; uniprot_gene_name: n/a		Uncharacterized protein	2.50271	1.51842	n/a	2.10784	n/a	undefined		undefined		1.15976	4.92601e-21
cp32-6	18817	-	36352.4	primary,	P:SR0990	upstream ORF	-137	gene_id: BB_M29; new_locus_ tag: BB_RS06625; gene_name: BB_RS06625; uniprot_gene_name: n/a	ERF family protein	2.9-5 36K minus strand ORF	1.00563	1.7937	6.14033e-202	1.7293	1.47748e-147	undefined		undefined		undefined
chr	607002	+	29089.6	antisense,	A:BB_0587,	upstream ORF	-135	gene_id: BB_0588; new_locus_ tag: BB_RS02955; gene_name: BB_RS02955; uniprot_gene_name: bgp	5'-methylthioadenosine/adenosylhomocysteine nucleosidase	Adenosylhomocysteine nucleosidase, EC 3.2.2.9	2.15609	3.65862	n/a	2.43227	n/a	2.4359	1.79359e-212	2.57407	1.29135e-242	3.74076	n/a
lp38	7134	+	6540.7	orphan		upstream ORF	-135	gene_id: BB_J10; new_locus_ tag: BB_RS04700; gene_name: BB_RS04700; uniprot_gene_name: n/a			1.2664	9.51766	n/a	8.54797	n/a	1.2861	4.60332e-07	undefined		1.27282	4.00666e-09
chr	460264	+	123445	internal,	I:BB_0441,	upstream ORF	-133	gene_id: BB_0442; new_locus_ tag: BB_RS02210; gene_name: yidC; uniprot_gene_name: yidC	membrane protein insertase YidC	Membrane protein insertase YidC (Foldase YidC) (Membrane integrase YidC) (Membrane protein YidC)	1.62269	2.4004	n/a	3.33752	n/a	undefined		undefined		undefined
lp25	15786	-	1105.4	orphan		upstream ORF	-132	gene_id: BB_E22; new_locus_ tag: BB_RS04465; gene_name: pncA; uniprot_gene_name: pncA	nicotinamidase	Pyrazinamidase/nicotinamidase, PncA protein, EC 3.-.-.-	1.9051	1.59962	2.99288170018669e-318	undefined		1.28584	2.69948e-05	undefined		undefined
cp32-8	18832	-	591730	primary,	P:SR0999	upstream ORF	-131	gene_id: BB_L29; new_locus_ tag: BB_RS07040; gene_name: BB_RS07040; uniprot_gene_name: n/a	ERF family protein	2.9-5 36K minus strand ORF	1.24532	65.106	n/a	46.135	n/a	undefined		undefined		undefined
chr	84050	-	1266.3	internal,	I:BB_0088,	upstream ORF	-130	gene_id: BB_0087; new_locus_ tag: BB_RS00425; gene_name: BB_RS00425; uniprot_gene_name: ldh	L-lactate dehydrogenase	L-lactate dehydrogenase, L-LDH, EC 1.1.1.27	1.07009	undefined		undefined		4.65511	n/a	3.99395	n/a	3.998	n/a
chr	569428	+	4830.3	internal,	I:BB_0557,	upstream ORF	-130	gene_id: BB_0558; new_locus_ tag: BB_RS02800; gene_name: ptsP; uniprot_gene_name: ptsI	phosphoenolpyruvate--protein phosphotransferase	Phosphoenolpyruvate-protein phosphotransferase, EC 2.7.3.9 (Phosphotransferase system, enzyme I)	1.09752	undefined		undefined		2.48114	n/a	2.17597	n/a	1.77666	1.09078e-249
chr	823685	+	7650.3	internal,	I:BB_0786,	upstream ORF	-130	gene_id: BB_0787; new_locus_ tag: BB_RS03995; gene_name: BB_RS03995; uniprot_gene_name: pth	aminoacyl-tRNA hydrolase	Peptidyl-tRNA hydrolase, PTH, EC 3.1.1.29	1.69683	7.39883	n/a	2.13381	n/a	1.18922	5.90877e-32	1.52578	1.26193e-160	1.13922	1.03853e-17
cp32-1	18857	-	433843	primary,	P:SR0979	upstream ORF	-129	gene_id: BB_P29; new_locus_ tag: BB_RS05985; gene_name: BB_RS05985; uniprot_gene_name: n/a	ERF family protein	2.9-5 36K minus strand ORF	1.28969	undefined		undefined		undefined		undefined		undefined
lp56	22607	-	658577	primary,	P:SR0923	upstream ORF	-128	gene_id: BB_Q37; new_locus_ tag: BB_RS07580; gene_name: BB_RS07580; uniprot_gene_name: n/a	ERF family protein	2.9-5 36K minus strand ORF	1.37533	13.1714	n/a	24.9064	n/a	undefined		undefined		undefined
chr	771267	-	2823.6	internal,	I:BB_0731,	upstream ORF	-128	gene_id: BB_0730; new_locus_ tag: BB_RS03700; gene_name: BB_RS03700; uniprot_gene_name: pgi	glucose-6-phosphate isomerase	Glucose-6-phosphate isomerase, GPI, EC 5.3.1.9 (Phosphoglucose isomerase, PGI) (Phosphohexose isomerase, PHI)	undefined	1.92021	n/a	1.34916	1.71647e-99	undefined		undefined		undefined
cp32-9	18910	-	1313770	primary,	P:SR1004	upstream ORF	-127	gene_id: BB_N29; new_locus_ tag: BB_RS07255; gene_name: BB_RS07255; uniprot_gene_name: n/a	ERF family protein		1.19343	48.8165	n/a	24.3753	n/a	undefined		undefined		undefined
cp32-8	23238	+	7409.6	orphan		upstream ORF	-127	gene_id: BB_L36; new_locus_ tag: BB_RS07070; gene_name: BB_RS07070; uniprot_gene_name: n/a	DUF244 domain-containing protein	BppA	2.21938	undefined		undefined		undefined		undefined		undefined
chr	815428	-	1397.8	primary,	P:BB_0774,	upstream ORF	-126	gene_id: BB_0773; new_locus_ tag: BB_RS03920; gene_name: BB_RS03920; uniprot_gene_name: n/a		Uncharacterized protein	1.83325	4.23424	n/a	5.1143	n/a	1.72764	4.61252e-49	2.33564	1.00095e-126	1.97573	1.29151e-83
chr	631864	+	1907.7	primary, internal,	P:SR0480, I:BB_0605,	upstream ORF	-126	gene_id: BB_0606; new_locus_ tag: BB_RS03045; gene_name: cheD; uniprot_gene_name: cheD	chemoreceptor glutamine deamidase CheD	Probable chemoreceptor glutamine deamidase CheD, EC 3.5.1.44	3.0861	undefined		undefined		undefined		undefined		1.45031	6.98315e-36
chr	857379	+	5465.2	internal,	I:BB_0810,	upstream ORF	-126	gene_id: BB_0811; new_locus_ tag: BB_RS04115; gene_name: BB_RS04115; uniprot_gene_name: n/a	HEAT repeat domain-containing protein	Uncharacterized protein	1.02075	1.11901	5.78304e-12	1.35927	1.68129e-94	undefined		1.31593	8.27886e-09	1.50192	6.79046e-17
chr	506745	+	9803.6	internal,	I:BB_0498,	upstream ORF	-125	gene_id: BB_0499; new_locus_ tag: BB_RS02520; gene_name: rpmJ; uniprot_gene_name: rpmJ	50S ribosomal protein L36	50S ribosomal protein L36	2.87534	undefined		undefined		1.2983	7.06598e-49	2.93188	n/a	9.64325	n/a
cp32-4	18707	-	1.56737e+06	primary,	P:SR0984	upstream ORF	-124	gene_id: BB_R29; new_locus_ tag: BB_RS06410; gene_name: BB_RS06410; uniprot_gene_name: n/a	ERF family protein	2.9-5 36K minus strand ORF	1.1526	45.7612	n/a	35.2848	n/a	undefined		undefined		undefined
chr	494909	+	38038.6	primary,	P:SR0378	upstream ORF	-123	gene_id: BB_0476; new_locus_ tag: BB_RS02405; gene_name: tuf; uniprot_gene_name: tuf	elongation factor Tu	Elongation factor Tu, EF-Tu	1.94346	undefined		undefined		2.14242	n/a	2.33675	n/a	5.32149	n/a
cp32-3	19351	-	1406750	primary,	P:SR0982	upstream ORF	-123	gene_id: BB_S31; new_locus_ tag: BB_RS06200; gene_name: BB_RS06200; uniprot_gene_name: n/a	ERF family protein	2.9-5 36K minus strand ORF	1.06811	25.8612	n/a	7.21542	n/a	undefined		undefined		undefined
lp54	46069	-	9113.8	primary,	P:SR0912	upstream ORF	-122	gene_id: BB_A66; new_locus_ tag: BB_RS05390; gene_name: BB_RS05390; uniprot_gene_name: n/a	complement regulator-acquiring protein	Outer surface protein	9.61045	14.719	n/a	7.47631	n/a	undefined		undefined		undefined
chr	56869	-	1214.6	internal,	I:BB_0061,	upstream ORF	-121	gene_id: BB_0060; new_locus_ tag: BB_RS00295; gene_name: ybeY; uniprot_gene_name: ybeY	rRNA maturation RNase YbeY	Endoribonuclease YbeY, EC 3.1.-.-	1.41771	undefined		1.30208	2.99179e-221	1.70509	3.14423e-97	2.77438	n/a	4.68259	n/a
chr	15465	-	2615.7	internal,	I:BB_0016,	upstream ORF	-120	gene_id: BB_0015; new_locus_ tag: BB_RS00075; gene_name: udk; uniprot_gene_name: udk	uridine kinase	Uridine kinase, EC 2.7.1.48 (Cytidine monophosphokinase) (Uridine monophosphokinase)	1.13328	1.26113	1.50079e-144	1.66585	n/a	undefined		undefined		undefined
chr	782948	-	23970.3	primary,	P:BB_0741,	upstream ORF	-119	gene_id: BB_0740; new_locus_ tag: BB_RS03745; gene_name: mnmD; uniprot_gene_name: n/a	tRNA (5-methylaminomethyl-2-thiouridine)(34)-methyltransferase MnmD	Methyltransf_30 domain-containing protein	2.17364	2.64907	n/a	2.97185	n/a	2.55221	1.25191e-297	2.52409	3.83844389135533e-312	2.70596	2.13153e-224
chr	511486	+	2700.4	primary, internal,	P:SR0387, I:BB_0505,	upstream ORF	-118	gene_id: BB_0506; new_locus_ tag: BB_RS02555; gene_name: BB_RS02555; uniprot_gene_name: n/a	TlyA family RNA methyltransferase		2.59948	1.47463	n/a	1.35332	8.32002e-134	1.26043	8.66797e-11	3.59913	8.73168e-269	2.88738	4.03715e-157
chr	245674	+	2251.5	orphan		upstream ORF	-115	gene_id: BB_0240; new_locus_ tag: BB_RS01190; gene_name: BB_RS01190; uniprot_gene_name: n/a	aquaporin family protein	Glycerol uptake facilitator	1.04996	undefined		undefined		1.80628	8.48737e-101	2.64793	3.32693e-266	4.34824	n/a
lp54	41157	-	1733.6	primary, antisense,	P:SR0905, A:SR0904	upstream ORF	-112	gene_id: BB_A60; new_locus_ tag: BB_RS05365; gene_name: BB_RS05365; uniprot_gene_name: n/a	surface lipoprotein P27	Surface lipoprotein P27	5.65011	3.32802	n/a	1.49274	5.65606e-213	9.22246	6.58288e-23	undefined		undefined
chr	503814	+	1713.7	internal,	I:BB_0493,	upstream ORF	-111	gene_id: BB_0494; new_locus_ tag: BB_RS02495; gene_name: BB_RS02495; uniprot_gene_name: rplR	50S ribosomal protein L18	50S ribosomal protein L18	1.7123	1.30903	n/a	1.14406	1.83492e-85	1.21037	1.0222e-23	1.35223	8.42919e-63	1.81513	5.21794e-241
chr	487423	+	1928.3	internal,	I:BB_0466,	upstream ORF	-111	gene_id: BB_0467; new_locus_ tag: BB_RS02365; gene_name: pgeF; uniprot_gene_name: n/a	peptidoglycan editing factor PgeF	Purine nucleoside phosphorylase BB_0467, EC 2.4.2.1 (Adenosine deaminase BB_0467, EC 3.5.4.4) (S-methyl-5'-thioadenosine phosphorylase BB_0467, EC 2.4.2.28)	1.52203	1.79904	n/a	2.1357	n/a	3.034	4.54508e-163	1.62043	4.47789e-32	1.49517	1.05206e-26
lp28-1	16035	-	1195.8	orphan		upstream ORF	-110	gene_id: BB_RS05795; new_locus_ tag: BB_RS05795; gene_name: BB_RS05795; uniprot_gene_name: n/a			1.00992	5.81262	n/a	3.41751	n/a	1.26985	1.34081e-08	3.36497	3.87892e-246	2.55966	1.80392e-81
chr	638469	+	1292	internal,	I:BB_0611,	upstream ORF	-110	gene_id: BB_0612; new_locus_ tag: BB_RS03090; gene_name: clpX; uniprot_gene_name: clpX	ATP-dependent protease ATP-binding subunit ClpX	ATP-dependent Clp protease ATP-binding subunit ClpX	1.27991	undefined		1.06286	1.54541e-19	undefined		undefined		undefined
chr	334827	+	12763.4	primary,	P:SR0242	upstream ORF	-109	gene_id: BB_0328; new_locus_ tag: BB_RS01620; gene_name: BB_RS01620; uniprot_gene_name: n/a	peptide ABC transporter substrate-binding protein	Bacterial extracellular solute-binding protein, family 5	1.03005	undefined		undefined		undefined		undefined		1.45806	7.89667e-153
chr	237251	-	1124.2	internal,	I:BB_0231,	upstream ORF	-109	gene_id: BB_0230; new_locus_ tag: BB_RS01140; gene_name: rho; uniprot_gene_name: rho	transcription termination factor Rho	Transcription termination factor Rho, EC 3.6.4.- (ATP-dependent helicase Rho)	2.8323	1.78298	n/a	3.20104	n/a	undefined		2.39178	8.86092e-133	2.7176	1.06974e-147
lp36	17272	+	1599.2	orphan		upstream ORF	-107	gene_id: BB_K54; new_locus_ tag: BB_RS04905; gene_name: BB_RS04905; uniprot_gene_name: n/a		Uncharacterized protein	1.33571	262.226	n/a	57.0948	n/a	2.65218	3.13385e-41	1.4908	5.94354e-08	undefined
chr	690783	+	1615.5	internal,	I:BB_0651,	upstream ORF	-101	gene_id: BB_0652; new_locus_ tag: BB_RS03305; gene_name: secD; uniprot_gene_name: secD	protein translocase subunit SecD	Protein translocase subunit SecD	1.61281	undefined		1.24265	n/a	1.17591	1.39083e-22	1.09937	6.09294e-10	1.30094	4.91841e-58
chr	850893	+	1431.8	internal,	I:BB_0805,	upstream ORF	-100	gene_id: BB_0806; new_locus_ tag: BB_RS04090; gene_name: BB_RS04090; uniprot_gene_name: n/a	lipoprotein	Lipoprotein, putative	4.6325	1.10128	2.46447e-43	undefined		1.52221	8.51608e-84	1.15219	1.84048e-13	1.82895	9.22524e-254
lp54	44632	-	9862.4	primary,	P:BB_A66,	upstream ORF	-99	gene_id: BB_A65; new_locus_ tag: BB_RS05385; gene_name: BB_RS05385; uniprot_gene_name: n/a	complement regulator-acquiring protein	Lipoprotein, putative	8.78034	38.4858	n/a	78.4361	n/a	2.11503	2.55648e-10	undefined		undefined
chr	22200	-	1763.3	internal,	I:BB_0023,	upstream ORF	-99	gene_id: BB_0022; new_locus_ tag: BB_RS00110; gene_name: ruvB; uniprot_gene_name: ruvB	Holliday junction branch migration DNA helicase RuvB	Holliday junction ATP-dependent DNA helicase RuvB, EC 3.6.4.12	1.10219	2.30456	n/a	2.74245	n/a	undefined		undefined		undefined
chr	211202	+	9743.4	internal,	I:BB_0208,	upstream ORF	-98	gene_id: BB_0209; new_locus_ tag: BB_RS01030; gene_name: BB_RS01030; uniprot_gene_name: n/a	tetratricopeptide repeat protein	Tetratricopeptide repeat domain protein	2.17697	undefined		undefined		1.60994	2.99785e-60	3.02207	n/a	2.71752	n/a
chr	900700	+	2831.3	internal,	I:BB_0841,	upstream ORF	-98	gene_id: BB_0842; new_locus_ tag: BB_RS04270; gene_name: argF; uniprot_gene_name: arcB	ornithine carbamoyltransferase	Ornithine carbamoyltransferase, catabolic, OTCase, EC 2.1.3.3	1.37115	1.04834	9.64878e-07	1.11226	1.32242e-12	undefined		2.26075	4.79979e-102	2.2423	3.21111e-88
chr	319210	-	1290.1	internal,	I:BB_0312,	upstream ORF	-94	gene_id: BB_0311; new_locus_ tag: BB_RS01540; gene_name: BB_RS01540; uniprot_gene_name: nadK	NAD(+)/NADH kinase	NAD kinase, EC 2.7.1.23 (ATP-dependent NAD kinase)	2.82799	2.16401	n/a	1.37201	2.1462e-69	undefined		2.29491	1.18945e-80	3.51041	8.41788e-153
chr	701301	+	2426.8	internal,	I:BB_0661,	upstream ORF	-93	gene_id: BB_0662; new_locus_ tag: BB_RS03355; gene_name: BB_RS03355; uniprot_gene_name: n/a		Uncharacterized protein	1.03987	1.2639	2.3642e-136	1.22768	9.45186e-92	2.34103	7.41705e-193	3.12372	n/a	4.05222	n/a
chr	147588	-	11740	primary,	P:BB_0147,	upstream ORF	-93	gene_id: BB_0146; new_locus_ tag: BB_RS00720; gene_name: BB_RS00720; uniprot_gene_name: n/a	glycine betaine/L-proline ABC transporter ATP-binding protein	Glycine betaine, L-proline ABC transporter, ATP-binding protein	4.03075	4.691	n/a	5.73018	n/a	undefined		undefined		undefined
chr	401768	-	2255.2	internal,	I:BB_0389,	upstream ORF	-91	gene_id: BB_0388; new_locus_ tag: BB_RS01910; gene_name: rpoC; uniprot_gene_name: rpoC	DNA-directed RNA polymerase subunit beta'	DNA-directed RNA polymerase subunit beta', RNAP subunit beta', EC 2.7.7.6 (RNA polymerase subunit beta') (Transcriptase subunit beta')	2.55667	1.10708	1.86653e-97	1.06387	1.72065e-26	1.48159	1.55651e-93	1.60221	9.64529e-144	1.79899	2.86309e-225
chr	435194	-	5728.3	primary,	P:BB_r01,	upstream ORF	-91	gene_id: BB_0420; new_locus_ tag: BB_RS02075; gene_name: BB_RS02075; uniprot_gene_name: n/a	response regulator	Sensory transduction histidine kinase, putative	1.24703	6.13491	n/a	2.66131	n/a	3.33252	2.15361e-166	undefined		3.2545	2.46649e-98
chr	117776	-	3655.4	internal,	I:BB_0120,	upstream ORF	-88	gene_id: BB_0119; new_locus_ tag: BB_RS00585; gene_name: BB_RS00585; uniprot_gene_name: n/a	phosphatidate cytidylyltransferase		6.75757	undefined		undefined		1.54978	2.18443e-49	1.8068	1.17751e-109	1.38643	2.9476e-28
chr	486658	+	24980.2	internal,	I:BB_0465,	upstream ORF	-88	gene_id: BB_0466; new_locus_ tag: BB_RS02360; gene_name: lptB; uniprot_gene_name: n/a	LPS export ABC transporter ATP-binding protein	ABC transporter, ATP-binding protein	undefined	1.29308	3.11236e-289	1.48659	n/a	undefined		undefined		undefined
chr	396593	-	5405.6	primary,	P:BB_0386,	upstream ORF	-87	gene_id: BB_0385; new_locus_ tag: BB_RS01895; gene_name: BB_RS01895; uniprot_gene_name: bmpD	BMP family protein	Basic membrane protein D	1.01283	undefined		undefined		3.60198	n/a	3.49647	n/a	2.12517	n/a
chr	819154	+	6555.2	internal,	I:BB_0779,	upstream ORF	-87	gene_id: BB_0780; new_locus_ tag: BB_RS03955; gene_name: rpmA; uniprot_gene_name: rpmA	50S ribosomal protein L27	50S ribosomal protein L27	3.57094	1.37185	n/a	1.38491	n/a	3.43814	n/a	2.51401	8.59654e-235	2.13113	2.64333e-144
chr	632398	+	1402.8	internal,	I:BB_0606,	upstream ORF	-86	gene_id: BB_0607; new_locus_ tag: BB_RS03050; gene_name: BB_RS03050; uniprot_gene_name: pcrA	ATP-dependent helicase	DNA helicase, EC 3.6.4.12	1.27213	1.38179	1.0703e-169	1.44295	4.46602e-156	1.17206	1.38246e-05	1.50183	2.36603e-29	undefined
chr	307402	-	1288.5	internal,	I:BB_0299,	upstream ORF	-85	gene_id: BB_0298; new_locus_ tag: BB_RS01480; gene_name: BB_RS01480; uniprot_gene_name: n/a		TPR repeat-containing protein BB_0298	1.11637	undefined		undefined		2.55454	4.82433e-169	2.20387	6.90714e-125	2.6642	2.49963e-170
chr	52519	-	4915.2	internal,	I:BB_0057,	upstream ORF	-85	gene_id: BB_0056; new_locus_ tag: BB_RS00275; gene_name: BB_RS00275; uniprot_gene_name: pgk	phosphoglycerate kinase	Phosphoglycerate kinase, EC 2.7.2.3	1.2038	undefined		1.04647	6.85691e-23	1.12621	3.42271e-15	undefined		1.11804	5.62912e-13
chr	50557	-	1582.5	internal,	I:BB_0055,	upstream ORF	-83	gene_id: BB_0054; new_locus_ tag: BB_RS00265; gene_name: secG; uniprot_gene_name: secG	preprotein translocase subunit SecG	Probable protein-export membrane protein SecG	2.93039	1.02756	1.11239e-06	1.06218	8.12613e-23	undefined		1.12931	3.55759e-19	1.10714	1.10438e-12
chr	847408	+	1925.5	internal,	I:BB_0802,	upstream ORF	-82	gene_id: BB_0803; new_locus_ tag: BB_RS04075; gene_name: truB; uniprot_gene_name: truB	tRNA pseudouridine(55) synthase TruB	tRNA pseudouridine synthase B, EC 5.4.99.25 (tRNA pseudouridine(55) synthase, Psi55 synthase) (tRNA pseudouridylate synthase) (tRNA-uridine isomerase)	undefined	1.46899	n/a	1.52044	n/a	1.73176	5.50335e-157	1.22214	1.4977e-25	1.45679	9.0534e-99
lp54	39485	-	1781.4	orphan		upstream ORF	-80	gene_id: BB_A57; new_locus_ tag: BB_RS05355; gene_name: BB_RS05355; uniprot_gene_name: n/a		P45-13	5.93325	40.8465	n/a	126.188	n/a	undefined		undefined		undefined
chr	725350	+	2278.6	internal,	I:BB_0683,	upstream ORF	-80	gene_id: BB_0684; new_locus_ tag: BB_RS03465; gene_name: fni; uniprot_gene_name: fni	type 2 isopentenyl-diphosphate Delta-isomerase	Isopentenyl-diphosphate delta-isomerase, IPP isomerase, EC 5.3.3.2 (Isopentenyl diphosphate:dimethylallyl diphosphate isomerase) (Isopentenyl pyrophosphate isomerase) (Type 2 isopentenyl diphosphate isomerase, IDI-2)	6.10197	1.35895	8.8407e-253	1.30259	3.39995e-241	undefined		undefined		undefined
chr	183311	+	3057.6	internal,	I:BB_0180,	upstream ORF	-80	gene_id: BB_0181; new_locus_ tag: BB_RS00880; gene_name: flgK; uniprot_gene_name: flgK	flagellar hook-associated protein FlgK	Flagellar hook-associated protein 1, HAP1	1.24965	1.18805	1.23703e-101	1.08232	1.15698e-16	undefined		undefined		undefined
chr	618748	+	4485.2	orphan		upstream ORF	-79	gene_id: BB_0597; new_locus_ tag: BB_RS03000; gene_name: BB_RS03000; uniprot_gene_name: n/a	methyl-accepting chemotaxis protein	Methyl-accepting chemotaxis protein	1.08639	undefined		1.47396	3.75778e-270	undefined		undefined		undefined
chr	816377	-	2623.1	internal,	I:BB_0775,	upstream ORF	-78	gene_id: BB_0774; new_locus_ tag: BB_RS03925; gene_name: flgG; uniprot_gene_name: flgG	flagellar basal-body rod protein FlgG	Flagellar basal-body rod protein FlgG (Distal rod protein)	1.06541	undefined		undefined		1.89485	7.14207e-84	1.8727	2.34419e-102	1.65403	5.31086e-77
chr	309858	-	1472.6	internal,	I:BB_0301,	upstream ORF	-78	gene_id: BB_0300; new_locus_ tag: BB_RS01490; gene_name: ftsA; uniprot_gene_name: ftsA	cell division protein FtsA	Cell division protein FtsA	1.01472	undefined		undefined		undefined		undefined		undefined
chr	498978	+	6295.2	primary, internal,	P:SR0380, I:BB_0481,	upstream ORF	-77	gene_id: BB_0482; new_locus_ tag: BB_RS02435; gene_name: rpsS; uniprot_gene_name: rpsS	30S ribosomal protein S19	30S ribosomal protein S19	1.14596	undefined		1.06486	7.89891e-25	2.5948	n/a	2.03405	n/a	3.28633	n/a
chr	137841	-	2273.5	orphan		upstream ORF	-75	gene_id: BB_0137; new_locus_ tag: BB_RS00675; gene_name: BB_RS00675; uniprot_gene_name: n/a	long-chain fatty acid--CoA ligase	Long-chain-fatty-acid CoA ligase	2.15433	undefined		undefined		undefined		undefined		undefined
chr	244786	-	2991.2	internal,	I:BB_0239,	upstream ORF	-73	gene_id: BB_0238; new_locus_ tag: BB_RS01180; gene_name: BB_RS01180; uniprot_gene_name: n/a		Uncharacterized protein	1.29792	undefined		undefined		undefined		undefined		undefined
chr	451993	-	27037.4	primary,	P:BB_0435,	upstream ORF	-72	gene_id: BB_0434; new_locus_ tag: BB_RS02170; gene_name: BB_RS02170; uniprot_gene_name: parB	ParB/RepB/Spo0J family partition protein	Probable chromosome-partitioning protein ParB	6.23564	4.3519	n/a	1.52497	3.62286e-177	undefined		undefined		undefined
chr	817946	+	6589.4	internal,	I:BB_0776,	upstream ORF	-71	gene_id: BB_0777; new_locus_ tag: BB_RS03940; gene_name: BB_RS03940; uniprot_gene_name: apt	adenine phosphoribosyltransferase	Adenine phosphoribosyltransferase, APRT, EC 2.4.2.7	1.14442	2.22017	n/a	1.81199	n/a	2.57291	1.92191e-176	3.27912	n/a	4.54645	n/a
lp54	15298	+	30910.5	internal,	I:BB_A22,	upstream ORF	-71	gene_id: BB_A23; new_locus_ tag: BB_RS05210; gene_name: BB_RS05210; uniprot_gene_name: n/a	DUF261 domain-containing protein	BppB	1.26337	28.7629	n/a	48.2265	n/a	4.8408	n/a	2.70714	n/a	1.23803	4.61785e-46
cp26	10033	+	1742.7	internal,	I:BB_B12,	upstream ORF	-70	gene_id: BB_B13; new_locus_ tag: BB_RS05540; gene_name: BB_RS05540; uniprot_gene_name: n/a	chromosome replication/partitioning protein	Putative plasmid partition protein	1.73731	undefined		undefined		7.47099	1.86723e-28	1.5796	4.03022e-06	1.73528	3.09711e-09
chr	642223	+	1402.8	internal,	I:BB_0613,	upstream ORF	-65	gene_id: BB_0614; new_locus_ tag: BB_RS07740; gene_name: BB_RS07740; uniprot_gene_name: n/a		Uncharacterized protein	undefined	undefined		undefined		1.8878	2.85105e-60	1.41299	1.02246e-17	1.9916	4.26418e-93
chr	334580	-	1817.5	primary,	P:SR0241	upstream ORF	-65	gene_id: BB_0327; new_locus_ tag: BB_RS01615; gene_name: BB_RS01615; uniprot_gene_name: n/a	1-acyl-sn-glycerol-3-phosphate acyltransferase	Glycerol-3-phosphate O-acyltransferase, putative	1.31518	3.01992	n/a	4.63137	n/a	1.13862	1.63028e-09	undefined		undefined
lp54	42083	-	38375.1	orphan		upstream ORF	-64	gene_id: BB_A61; new_locus_ tag: BB_RS05370; gene_name: BB_RS05370; uniprot_gene_name: n/a		Uncharacterized protein	1.09094	undefined		1.62901	n/a	undefined		undefined		undefined
chr	294843	-	1084.9	internal,	I:BB_0284,	upstream ORF	-63	gene_id: BB_0283; new_locus_ tag: BB_RS01405; gene_name: flgE; uniprot_gene_name: flgE	flagellar hook protein FlgE	Flagellar hook protein FlgE	4.19958	1.0451	5.72767e-21	undefined		2.19776	1.4281e-207	2.19684	3.35282e-259	3.54183	n/a
chr	359558	-	1107.8	internal,	I:BB_0351,	upstream ORF	-63	gene_id: BB_0350; new_locus_ tag: BB_RS01725; gene_name: BB_RS01725; uniprot_gene_name: rpmB	50S ribosomal protein L28	50S ribosomal protein L28	1.90779	undefined		undefined		2.39194	9.94805e-147	1.94029	2.31238e-95	2.03563	5.73396e-138
chr	490580	+	1630.5	primary,	P:BB_0471,	upstream ORF	-63	gene_id: BB_0472; new_locus_ tag: BB_RS02390; gene_name: murA; uniprot_gene_name: murA	UDP-N-acetylglucosamine 1-carboxyvinyltransferase	UDP-N-acetylglucosamine 1-carboxyvinyltransferase, EC 2.5.1.7 (Enoylpyruvate transferase) (UDP-N-acetylglucosamine enolpyruvyl transferase, EPT)	8.11837	1.17402	2.45956e-40	1.80528	n/a	2.1307	2.79652e-16	1.50103	3.40461e-05	undefined
chr	338295	+	33107.4	primary,	P:BB_0329,	upstream ORF	-62	gene_id: BB_0330; new_locus_ tag: BB_RS01630; gene_name: BB_RS01630; uniprot_gene_name: n/a	peptide ABC transporter substrate-binding protein	Bacterial extracellular solute-binding protein, family 5	6.86634	undefined		undefined		2.40285	1.18104e-88	1.24229	4.87058e-08	undefined
chr	6366	-	1194.1	internal,	I:BB_0006,	upstream ORF	-60	gene_id: BB_0005; new_locus_ tag: BB_RS00025; gene_name: trpS; uniprot_gene_name: trpS	tryptophan--tRNA ligase	Tryptophan--tRNA ligase, EC 6.1.1.2 (Tryptophanyl-tRNA synthetase, TrpRS)	1.2664	undefined		undefined		2.04828	9.0172e-45	1.65292	1.65845e-19	1.55852	1.41584e-19
chr	774616	+	3935.8	orphan		upstream ORF	-60	gene_id: BB_0733; new_locus_ tag: BB_RS03715; gene_name: plzA; uniprot_gene_name: n/a	c-di-GMP-binding receptor PlzA	Uncharacterized protein	4.82294	undefined		undefined		1.69919	3.71142e-31	1.34948	3.27141e-12	undefined
chr	336568	+	14458.5	primary,	P:BB_0328,	upstream ORF	-60	gene_id: BB_0329; new_locus_ tag: BB_RS01625; gene_name: BB_RS01625; uniprot_gene_name: n/a	peptide ABC transporter substrate-binding protein		1.60582	2.30306	n/a	3.91827	n/a	undefined		1.17039	9.53454e-10	undefined
chr	112396	-	1360	internal,	I:BB_0115,	upstream ORF	-58	gene_id: BB_0114; new_locus_ tag: BB_RS00560; gene_name: BB_RS00560; uniprot_gene_name: ssb	single-stranded DNA-binding protein	Single-stranded DNA-binding protein, SSB	1.03959	1.12941	1.72978e-87	1.35177	n/a	undefined		1.13814	9.25799e-26	1.13376	1.62712e-24
chr	146427	-	1524.3	internal,	I:BB_0146,	upstream ORF	-57	gene_id: BB_0145; new_locus_ tag: BB_RS00715; gene_name: BB_RS00715; uniprot_gene_name: n/a	proline/glycine betaine ABC transporter permease	Glycine betaine, L-proline ABC transporter, permease protein	1.85907	undefined		undefined		undefined		1.13487	1.21582e-06	undefined
chr	93479	-	5586.2	internal,	I:BB_0096,	upstream ORF	-56	gene_id: BB_0095; new_locus_ tag: BB_RS00465; gene_name: BB_RS00465; uniprot_gene_name: n/a		Uncharacterized protein BB_0095	1.14921	1.60689	n/a	1.66978	n/a	2.18034	3.21972e-169	1.30414	7.57588e-19	1.64234	1.74437e-50
chr	61310	-	1104.5	internal,	I:BB_0067,	upstream ORF	-53	gene_id: BB_0066; new_locus_ tag: BB_RS00325; gene_name: BB_RS00325; uniprot_gene_name: n/a		Uncharacterized protein BB_0066	1.56639	1.0944	1.26339e-41	undefined		undefined		undefined		undefined
chr	329209	+	8204.4	primary,	P:BB_0323,	upstream ORF	-52	gene_id: BB_0324; new_locus_ tag: BB_RS01600; gene_name: bamD; uniprot_gene_name: n/a	outer membrane protein assembly factor BamD	Uncharacterized protein	1.53144	1.69868	n/a	1.66614	n/a	1.63782	1.93614e-141	undefined		undefined
chr	739633	+	2595.6	internal,	I:BB_0701,	upstream ORF	-51	gene_id: BB_0702; new_locus_ tag: BB_RS03550; gene_name: coaD; uniprot_gene_name: coaD	pantetheine-phosphate adenylyltransferase	Phosphopantetheine adenylyltransferase, EC 2.7.7.3 (Dephospho-CoA pyrophosphorylase) (Pantetheine-phosphate adenylyltransferase, PPAT)	1.04499	1.40127	n/a	1.04161	3.18079e-05	undefined		undefined		undefined
chr	502705	+	1691.7	internal,	I:BB_0490,	upstream ORF	-50	gene_id: BB_0491; new_locus_ tag: BB_RS02480; gene_name: BB_RS02480; uniprot_gene_name: rpsZ	type Z 30S ribosomal protein S14	30S ribosomal protein S14 type Z	1.31746	1.04252	6.98916e-15	undefined		undefined		1.17568	1.48615e-13	1.52718	2.23858e-94
chr	302538	-	2499.9	internal,	I:BB_0292,	upstream ORF	-49	gene_id: BB_0291; new_locus_ tag: BB_RS01445; gene_name: fliF; uniprot_gene_name: fliF	flagellar M-ring protein FliF	Flagellar M-ring protein	1.13059	1.99209	n/a	1.72919	n/a	1.16328	1.25081e-13	1.12878	1.37687e-09	undefined
chr	508821	+	3891.8	internal,	I:BB_0502,	upstream ORF	-48	gene_id: BB_0503; new_locus_ tag: BB_RS02540; gene_name: rplQ; uniprot_gene_name: rplQ	50S ribosomal protein L17	50S ribosomal protein L17	undefined	1.05889	5.68838e-34	undefined		1.42154	1.94442e-109	1.14335	5.07822e-19	1.19694	5.12803e-28
chr	417056	+	1849.3	primary, internal,	P:SR0297, I:BB_0404,	upstream ORF	-45	gene_id: BB_0405; new_locus_ tag: BB_RS02005; gene_name: BB_RS02005; uniprot_gene_name: n/a	DUF3996 domain-containing protein	Uncharacterized protein	3.0438	undefined		1.10317	7.16222e-21	3.35797	8.37185e-135	1.24296	1.42306e-05	1.27571	2.1857e-07
chr	505058	+	1282.6	internal,	I:BB_0496,	upstream ORF	-45	gene_id: BB_0497; new_locus_ tag: BB_RS02510; gene_name: rplO; uniprot_gene_name: rplO	50S ribosomal protein L15	50S ribosomal protein L15	3.61349	1.38781	n/a	1.27489	1.71026e-203	undefined		1.11536	1.20752e-05	undefined
lp17	8226	+	22793.4	primary, antisense,	P:SR0728, A:SR0729	upstream ORF	-40	gene_id: BB_D14; new_locus_ tag: BB_RS05660; gene_name: BB_RS05660; uniprot_gene_name: n/a		Borrelia ORF-A superfamily	2.3457	1.19838	1.14601e-105	1.31806	1.57395e-215	2.03813	n/a	2.18612	n/a	2.70425	n/a
chr	346881	-	3307.2	internal,	I:BB_0339,	upstream ORF	-40	gene_id: BB_0338; new_locus_ tag: BB_RS01665; gene_name: rpsI; uniprot_gene_name: rpsI	30S ribosomal protein S9	30S ribosomal protein S9	2.19235	undefined		undefined		5.77873	n/a	5.33759	n/a	3.90299	n/a
chr	26358	+	6933.9	internal,	I:BB_0027,	upstream ORF	-40	gene_id: BB_0028; new_locus_ tag: BB_RS00140; gene_name: bamB; uniprot_gene_name: n/a	outer membrane protein assembly factor BamB	Uncharacterized protein BB_0028	2.3825	1.94798	n/a	undefined		3.16948	1.19891e-162	3.45601	2.374e-240	2.35288	3.55919e-146
chr	273687	-	3476.5	orphan		upstream ORF	-40	gene_id: BB_0260; new_locus_ tag: BB_RS01290; gene_name: BB_RS01290; uniprot_gene_name: n/a		Uncharacterized protein	4.87038	1.24443	9.57111e-141	2.21259	n/a	undefined		undefined		undefined
chr	312754	-	4519.6	internal,	I:BB_0304,	upstream ORF	-39	gene_id: BB_0303; new_locus_ tag: BB_RS01505; gene_name: BB_RS01505; uniprot_gene_name: mraY	phospho-N-acetylmuramoyl-pentapeptide-transferase	Phospho-N-acetylmuramoyl-pentapeptide-transferase, EC 2.7.8.13 (UDP-MurNAc-pentapeptide phosphotransferase)	3.27407	undefined		undefined		undefined		undefined		undefined
chr	818886	+	9729.2	internal,	I:BB_0778,	upstream ORF	-35	gene_id: BB_0779; new_locus_ tag: BB_RS03950; gene_name: BB_RS03950; uniprot_gene_name: n/a	ribosomal-processing cysteine protease Prp	Uncharacterized protein	1.95396	1.06981	4.0401e-20	1.27968	8.71268e-197	3.27011	n/a	3.37616	n/a	3.75219	n/a
chr	242324	-	1984.2	orphan		upstream ORF	-35	gene_id: BB_0236; new_locus_ tag: BB_RS01170; gene_name: BB_RS01170; uniprot_gene_name: n/a		Tetratricopeptide repeat domain protein	1.22973	undefined		undefined		undefined		undefined		undefined
chr	327998	+	9200.8	orphan		upstream ORF	-33	gene_id: BB_0323; new_locus_ tag: BB_RS01595; gene_name: BB_RS01595; uniprot_gene_name: n/a	LysM peptidoglycan-binding domain-containing protein	LysM domain protein	7.31427	1.14226	1.17906e-69	undefined		undefined		1.34764	5.16381e-50	1.3336	1.42528e-55
chr	591154	+	18714.4	primary,	P:SR0440	upstream ORF	-33	gene_id: BB_0578; new_locus_ tag: BB_RS02905; gene_name: BB_RS02905; uniprot_gene_name: n/a	methyl-accepting chemotaxis protein	Methyl-accepting chemotaxis protein	1.30404	1.10083	1.60017e-28	2.09834	n/a	undefined		undefined		undefined
chr	497213	+	6540.2	primary, internal,	P:SR0379, I:BB_0478,	upstream ORF	-31	gene_id: BB_0479; new_locus_ tag: BB_RS02420; gene_name: rplD; uniprot_gene_name: rplD	50S ribosomal protein L4	50S ribosomal protein L4	2.48108	undefined		undefined		1.73033	n/a	2.03874	n/a	1.46009	2.61081e-143
chr	624976	+	4224.7	internal,	I:BB_0600,	upstream ORF	-30	gene_id: BB_0601; new_locus_ tag: BB_RS03020; gene_name: BB_RS03020; uniprot_gene_name: glyA	serine hydroxymethyltransferase	Serine hydroxymethyltransferase, SHMT, Serine methylase, EC 2.1.2.1	1.27991	undefined		undefined		undefined		1.22202	4.87556e-10	1.87594	6.20915e-85
chr	406890	-	3636.7	internal,	I:BB_0393,	upstream ORF	-29	gene_id: BB_0392; new_locus_ tag: BB_RS01930; gene_name: BB_RS01930; uniprot_gene_name: rplA	50S ribosomal protein L1	50S ribosomal protein L1	1.82491	1.44958	n/a	1.62485	n/a	1.20556	1.11465e-32	undefined		1.06611	1.9008e-05
chr	643155	-	1.06699e+07	primary,	P:BB_t28,	upstream ORF	-29	gene_id: BB_0615; new_locus_ tag: BB_RS03100; gene_name: rpsD; uniprot_gene_name: rpsD	30S ribosomal protein S4	30S ribosomal protein S4	1.33155	6.43641	n/a	1.66948	n/a	undefined		undefined		undefined
chr	392986	-	1230.3	primary,	P:BB_0383,	upstream ORF	-29	gene_id: BB_0382; new_locus_ tag: BB_RS01880; gene_name: BB_RS01880; uniprot_gene_name: bmpB	BMP family protein	Basic membrane protein B	1.12526	1.19693	2.57621e-132	1.24074	2.11243e-109	undefined		undefined		undefined
chr	408120	-	1.12586e+07	primary,	P:BB_0396,	upstream ORF	-28	gene_id: BB_0395; new_locus_ tag: BB_RS01945; gene_name: secE; uniprot_gene_name: secE	preprotein translocase subunit SecE	Protein translocase subunit SecE	1.24567	3.8758	n/a	2.18914	n/a	undefined		undefined		undefined
chr	592418	+	4126.4	primary,	P:BB_0578,	upstream ORF	-27	gene_id: BB_0579; new_locus_ tag: BB_RS02910; gene_name: dnaE; uniprot_gene_name: dnaE	DNA polymerase III subunit alpha	DNA polymerase III subunit alpha, EC 2.7.7.7	1.25519	1.29523	2.86102e-167	1.70288	n/a	1.69273	1.03972e-08	undefined		undefined
chr	751163	+	1.95309e+06	primary,	P:SR0613	upstream ORF	-27	gene_id: BB_0714; new_locus_ tag: BB_RS03620; gene_name: BB_RS03620; uniprot_gene_name: n/a	tetratricopeptide repeat protein	Tetratricopeptide repeat domain protein	1.09725	8.97073	n/a	7.5261	n/a	undefined		undefined		undefined
chr	405186	-	17705.5	primary,	P:BB_0390,	upstream ORF	-26	gene_id: BB_0389; new_locus_ tag: BB_RS01915; gene_name: rpoB; uniprot_gene_name: rpoB	DNA-directed RNA polymerase subunit beta	DNA-directed RNA polymerase subunit beta, RNAP subunit beta, EC 2.7.7.6 (RNA polymerase subunit beta) (Transcriptase subunit beta)	3.66877	1.56217	n/a	1.12898	1.14636e-96	undefined		undefined		undefined
chr	848512	+	2887	orphan		upstream ORF	-25	gene_id: BB_0804; new_locus_ tag: BB_RS04080; gene_name: rpsO; uniprot_gene_name: rpsO	30S ribosomal protein S15	30S ribosomal protein S15	3.3101	undefined		undefined		undefined		1.09011	1.70182e-14	1.2668	2.41544e-117
chr	174141	-	4203.5	primary, internal,	P:SR0122, I:BB_0172,	upstream ORF	-25	gene_id: BB_0171; new_locus_ tag: BB_RS00830; gene_name: BB_RS00830; uniprot_gene_name: n/a	tetratricopeptide repeat protein	Tetratricopeptide repeat domain protein	1.88904	1.49222	n/a	1.88713	n/a	undefined		undefined		undefined
chr	70174	+	1955.5	primary, internal,	P:BB_0073, I:BB_0074,	upstream ORF	-25	gene_id: BB_0074; new_locus_ tag: BB_RS00365; gene_name: prfB; uniprot_gene_name: prfB	peptide chain release factor 2	Peptide chain release factor 2, RF-2	1.07474	undefined		undefined		undefined		undefined		undefined
chr	752145	+	68367.4	internal,	I:BB_0714,	upstream ORF	-24	gene_id: BB_0715; new_locus_ tag: BB_RS03625; gene_name: BB_RS03625; uniprot_gene_name: mreB	rod shape-determining protein	Cell shape-determining protein MreB	1.19043	1.12884	1.25318e-99	1.18153	3.80975e-133	undefined		1.27459	4.28422e-96	1.55726	3.81227e-273
chr	188518	-	3.5215e+06	primary,	P:SR0136	upstream ORF	-24	gene_id: BB_0187; new_locus_ tag: BB_RS00910; gene_name: BB_RS00910; uniprot_gene_name: n/a		Uncharacterized protein	1.54518	3.82243	n/a	3.00512	n/a	undefined		undefined		undefined
chr	636217	+	4.67393e+07	primary,	P:BB_t08,	upstream ORF	-23	gene_id: BB_t26; new_locus_ tag: BB_RS03065; gene_name: tRNA-Arg; uniprot_gene_name: n/a	tRNA-Arg		1.34383	1.22853	n/a	1.02859	3.99374e-280	2.2187	n/a	1.35512	n/a	1.55513	n/a
chr	596507	+	6514.1	primary, internal,	P:SR0444, I:BB_0580,	upstream ORF	-23	gene_id: BB_0581; new_locus_ tag: BB_RS02920; gene_name: recG; uniprot_gene_name: recG	ATP-dependent DNA helicase RecG	ATP-dependent DNA helicase RecG, EC 3.6.4.12	1.32178	1.87571	n/a	1.06588	3.55848e-05	4.75499	1.45383e-195	4.91512	2.4764e-209	1.63048	3.57734e-23
chr	823239	+	28978400	primary,	P:BB_t18,	upstream ORF	-23	gene_id: BB_0786; new_locus_ tag: BB_RS03990; gene_name: BB_RS03990; uniprot_gene_name: rplY	50S ribosomal protein L25/general stress protein Ctc	50S ribosomal protein L25 (General stress protein CTC)	1.26236	5.47204	n/a	1.50938	n/a	undefined		undefined		undefined
chr	690169	+	76201.9	primary,	P:BB_0649,	upstream ORF	-23	gene_id: BB_0650; new_locus_ tag: BB_RS03295; gene_name: BB_RS03295; uniprot_gene_name: n/a		Uncharacterized protein	3.52789	undefined		1.12663	6.19772e-141	undefined		undefined		undefined
chr	31004	+	3429.8	primary, internal,	P:SR0017, I:BB_0032,	upstream ORF	-22	gene_id: BB_0033; new_locus_ tag: BB_RS00165; gene_name: smpB; uniprot_gene_name: smpB	SsrA-binding protein SmpB	SsrA-binding protein (Small protein B)	1.06047	undefined		undefined		2.01144	1.57233e-39	8.10657	n/a	2.82205	8.35704e-105
chr	488203	+	4184	internal,	I:BB_0467,	upstream ORF	-22	gene_id: BB_0468; new_locus_ tag: BB_RS02370; gene_name: BB_RS02370; uniprot_gene_name: n/a	Nif3-like dinuclear metal center hexameric protein	GTP cyclohydrolase 1 type 2 homolog	1.59531	undefined		1.12719	5.57631e-20	undefined		undefined		undefined
chr	206405	+	844705	primary,	P:BB_t30,	upstream ORF	-22	gene_id: BB_t02; new_locus_ tag: BB_RS01005; gene_name: tRNA-Phe; uniprot_gene_name: n/a	tRNA-Phe		1.10313	2.52007	n/a	1.08465	6.73125e-19	undefined		undefined		undefined
chr	553116	+	6007.3	primary,	P:BB_0542,	upstream ORF	-22	gene_id: BB_0543; new_locus_ tag: BB_RS02725; gene_name: BB_RS02725; uniprot_gene_name: n/a		Uncharacterized protein	undefined	1.34816	n/a	undefined		undefined		undefined		undefined
chr	515758	+	64172.6	primary, internal,	P:SR0392, I:BB_0509,	upstream ORF	-21	gene_id: BB_0511; new_locus_ tag: BB_RS02575; gene_name: BB_RS02575; uniprot_gene_name: n/a	HAD family hydrolase		1.48152	2.39237	n/a	1.25368	2.30506e-59	undefined		undefined		undefined
chr	94625	-	6799.3	internal,	I:BB_0098,	upstream ORF	-20	gene_id: BB_0097; new_locus_ tag: BB_RS00475; gene_name: BB_RS00475; uniprot_gene_name: n/a		Uncharacterized protein BB_0097	1.15954	undefined		undefined		undefined		undefined		1.5237	2.2512e-52
cp26	25	+	1889.5	orphan		upstream ORF	-20	gene_id: BB_B01; new_locus_ tag: BB_RS05480; gene_name: BB_RS05480; uniprot_gene_name: acyP	acylphosphatase	Acylphosphatase, EC 3.6.1.7 (Acylphosphate phosphohydrolase)	1.77889	undefined		undefined		1.14901	3.07996e-05	undefined		undefined
cp32-7	28866	+	1752.1	orphan		upstream ORF	-18	gene_id: BB_O43; new_locus_ tag: BB_RS06890; gene_name: BB_RS06890; uniprot_gene_name: n/a	DUF603 domain-containing protein	Uncharacterized protein	10.4112	undefined		undefined		undefined		undefined		undefined
lp54	12977	+	5822.9	primary,	P:BB_A18,	upstream ORF	-17	gene_id: BB_A19; new_locus_ tag: BB_RS05195; gene_name: BB_RS05195; uniprot_gene_name: n/a	DUF226 domain-containing protein	Uncharacterized protein	9.28718	undefined		undefined		undefined		undefined		1.24298	8.546e-14
chr	253141	+	9165.8	primary,	P:SR0190	upstream ORF	-17	gene_id: BB_0248; new_locus_ tag: BB_RS01225; gene_name: pepF; uniprot_gene_name: pepF	oligoendopeptidase F	Oligoendopeptidase F homolog, EC 3.4.24.-	undefined	1.3563	4.56172e-149	1.37999	2.30582e-116	undefined		undefined		undefined
chr	736681	+	2951	internal,	I:BB_0694,	upstream ORF	-17	gene_id: BB_0695; new_locus_ tag: BB_RS03520; gene_name: rpsP; uniprot_gene_name: rpsP	30S ribosomal protein S16	30S ribosomal protein S16	1.2098	undefined		undefined		undefined		undefined		undefined
chr	482205	+	3.14546e+07	primary,	P:BB_t21,	upstream ORF	-16	gene_id: BB_t06; new_locus_ tag: BB_RS02325; gene_name: tRNA-Ser; uniprot_gene_name: n/a	tRNA-Ser		1.17121	undefined		undefined		1.67148	n/a	undefined		undefined
chr	706656	+	14438	primary,	P:SR0564,BB_0668,	upstream ORF	-16	gene_id: BB_0669; new_locus_ tag: BB_RS03390; gene_name: BB_RS03390; uniprot_gene_name: cheA	chemotaxis protein CheA	Chemotaxis protein CheA, EC 2.7.13.3	4.99241	undefined		1.61902	n/a	undefined		undefined		undefined
chr	361091	-	1065.2	orphan		upstream ORF	-13	gene_id: BB_0351; new_locus_ tag: BB_RS01730; gene_name: BB_RS01730; uniprot_gene_name: n/a		Uncharacterized protein	1.8178	undefined		undefined		undefined		undefined		1.11461	8.71728e-05
chr	648539	+	98669100	primary,	P:BB_t10,	upstream ORF	-13	gene_id: BB_0621; new_locus_ tag: BB_RS03140; gene_name: BB_RS03140; uniprot_gene_name: n/a	DJ-1/PfpI family protein	4-methyl-5	1.79894	15.3336	n/a	2.22024	n/a	undefined		undefined		undefined
chr	195680	+	13440	internal,	I:BB_0197,	upstream ORF	-12	gene_id: BB_0198; new_locus_ tag: BB_RS00960; gene_name: spoT; uniprot_gene_name: spoT	guanosine-3'%2C5'-bis(diphosphate) 3'-pyrophosphohydrolase	Guanosine-3',5'-bis(diphosphate) 3'-pyrophosphohydrolase, EC 3.1.7.2 (Penta-phosphate guanosine-3'-pyrophosphohydrolase, (ppGpp)ase)	undefined	2.16418	n/a	3.46962	n/a	1.36755	5.23122e-73	1.68278	1.303e-241	1.41825	2.42191e-94
lp36	9234	+	40492.3	internal,	I:SR0821	upstream ORF	-12	gene_id: BB_K15; new_locus_ tag: BB_RS04870; gene_name: BB_RS04870; uniprot_gene_name: n/a	complement regulator-acquiring protein	Antigen, P35, putative	1.3298	5.24892	n/a	1.70587	n/a	1.82037	4.54941e-114	3.52901	n/a	1.14328	6.13448e-06
chr	842539	+	39166.4	primary,	P:SR0685,BB_0798,	upstream ORF	-12	gene_id: BB_0799; new_locus_ tag: BB_RS04055; gene_name: rimP; uniprot_gene_name: rimP	ribosome maturation factor RimP	Ribosome maturation factor RimP	3.87366	undefined		undefined		undefined		undefined		undefined
chr	628957	-	1544	orphan		upstream ORF	-9	gene_id: BB_0603; new_locus_ tag: BB_RS03030; gene_name: BB_RS03030; uniprot_gene_name: p66	integrin-binding adhesin P66	Integral outer membrane protein P66	1.21383	undefined		undefined		undefined		undefined		undefined
chr	789126	-	8.05236e+07	primary,	P:BB_t16,	upstream ORF	-7	gene_id: BB_t15; new_locus_ tag: BB_RS03770; gene_name: tRNA-Pro; uniprot_gene_name: n/a	tRNA-Pro		1.52203	undefined		1.55253	n/a	1.10441	n/a	undefined		1.28247	n/a
lp54	52698	+	1818.9	orphan		upstream ORF	-7	gene_id: BB_A76; new_locus_ tag: BB_RS05430; gene_name: BB_RS05430; uniprot_gene_name: thyX	FAD-dependent thymidylate synthase	Flavin-dependent thymidylate synthase, FDTS, EC 2.1.1.148 (FAD-dependent thymidylate synthase) (Thymidylate synthase ThyX, TS, TSase)	1.54706	2.55629	n/a	1.51142	2.15965e-234	undefined		1.33726	2.17475e-05	undefined
chr	800281	-	1448.8	primary,	P:SR0650	upstream ORF	-6	gene_id: BB_0756; new_locus_ tag: BB_RS03830; gene_name: BB_RS03830; uniprot_gene_name: n/a	FAD-binding oxidoreductase	FAD dependent oxidoreductase, putative	3.85193	3.53631	n/a	2.2028	1.58101006669199e-322	1.49956	1.07553e-09	undefined		undefined
lp56	22863	+	4777	orphan		upstream ORF	-5	gene_id: BB_Q38; new_locus_ tag: BB_RS07585; gene_name: BB_RS07585; uniprot_gene_name: n/a		BBC01	undefined	34.2053	n/a	11.5133	n/a	undefined		undefined		undefined
chr	634575	+	1897.5	orphan		upstream ORF	-5	gene_id: BB_0608; new_locus_ tag: BB_RS03055; gene_name: BB_RS03055; uniprot_gene_name: n/a	aminoacyl-histidine dipeptidase	Aminoacyl-histidine dipeptidase	5.59932	undefined		undefined		undefined		undefined		undefined
chr	438267	-	96838.8	orphan		upstream ORF	-4	gene_id: BB_r02; new_locus_ tag: BB_RS02085; gene_name: BB_RS02085; uniprot_gene_name: n/a	23S ribosomal RNA		1.12446	2.97685	1.05995e-101	undefined		1.51468	1.32905e-10	undefined		undefined
chr	441512	-	210832	orphan		upstream ORF	-4	gene_id: BB_r04; new_locus_ tag: BB_RS02100; gene_name: BB_RS02100; uniprot_gene_name: n/a	23S ribosomal RNA		1.13984	undefined		undefined		1.26058	1.52102e-10	undefined		undefined
lp28-1	15455	-	3712.6	orphan		upstream ORF	-4	gene_id: BB_F26; new_locus_ tag: BB_RS05790; gene_name: BB_RS05790; uniprot_gene_name: n/a		Borrelia ORF-A superfamily	1.28687	4.60224	n/a	2.28233	n/a	undefined		undefined		undefined
chr	799020	-	3158.6	orphan		upstream ORF	-4	gene_id: BB_0755; new_locus_ tag: BB_RS03825; gene_name: BB_RS03825; uniprot_gene_name: rnz	ribonuclease Z	Ribonuclease Z, RNase Z, EC 3.1.26.11 (tRNA 3 endonuclease) (tRNase Z)	undefined	1.23472	4.44203e-44	1.55362	2.59089e-135	undefined		undefined		undefined
chr	817391	+	1925.1	orphan		upstream ORF	-4	gene_id: BB_0776; new_locus_ tag: BB_RS03935; gene_name: BB_RS03935; uniprot_gene_name: n/a	DUF2147 domain-containing protein	DUF2147 domain-containing protein	1.20018	1.49756	n/a	undefined		undefined		undefined		undefined
chr	370022	+	3268.9	internal,	I:BB_0361,	upstream ORF	-4	gene_id: BB_0362; new_locus_ tag: BB_RS01780; gene_name: BB_RS01780; uniprot_gene_name: lgt	prolipoprotein diacylglyceryl transferase	Phosphatidylglycerol--prolipoprotein diacylglyceryl transferase, EC 2.5.1.145	1.24532	undefined		undefined		undefined		undefined		undefined
cp32-9	25782	-	1619.6	orphan		upstream ORF	-3	gene_id: BB_N37; new_locus_ tag: BB_RS07295; gene_name: BB_RS07295; uniprot_gene_name: n/a	site-specific integrase		1.76868	8.32854	2.39095e-178	14.4149	1.51115e-208	undefined		undefined		undefined
chr	122493	-	4332.1	primary, internal,	P:SR0077, I:BB_0127,	upstream ORF	-2	gene_id: BB_0126; new_locus_ tag: BB_RS00620; gene_name: BB_RS00620; uniprot_gene_name: n/a		Uncharacterized protein	undefined	undefined		1.17544	2.14708e-99	undefined		undefined		undefined
chr	120590	-	11903.5	orphan		upstream ORF	-1	gene_id: BB_0123; new_locus_ tag: BB_RS00605; gene_name: rpsB; uniprot_gene_name: rpsB	30S ribosomal protein S2	30S ribosomal protein S2	2.23752	undefined		undefined		undefined		undefined		undefined
chr	365079	-	2459.7	primary, internal,	P:BB_0355, I:BB_0354,	internal	0	gene_id: BB_0354; new_locus_ tag: BB_RS01745; gene_name: BB_RS01745; uniprot_gene_name: n/a		Uncharacterized protein	1.08581	1.89076	n/a	2.52679	n/a	undefined		undefined		1.86756	7.95281e-104
chr	513226	+	5409.1	primary, internal,	P:SR0389, I:BB_0508,	internal	0	gene_id: BB_0508; new_locus_ tag: BB_RS02565; gene_name: der; uniprot_gene_name: der	ribosome biogenesis GTPase Der	GTPase Der (GTP-binding protein EngA)	1.13565	undefined		undefined		undefined		undefined		1.61237	3.2345e-82
lp36	8859	-	5576.5	internal,	I:BB_K13,	internal	0	gene_id: BB_K13; new_locus_ tag: BB_RS04865; gene_name: BB_RS04865; uniprot_gene_name: n/a	SIMPL domain-containing protein	Uncharacterized protein	2.39258	undefined		1.08877	1.17391e-28	undefined		undefined		1.17752	3.88404e-35
lp38	13439	-	123316	primary, internal,	P:SR0856, I:BB_J19,	internal	0	gene_id: BB_J19; new_locus_ tag: BB_RS04725; gene_name: BB_RS04725; uniprot_gene_name: n/a		Borrelia ORF-A superfamily	1.07474	2.05766	n/a	2.24122	n/a	undefined		1.0431	1.28954e-10	undefined
chr	501496	+	1510.3	primary,	P:BB_0487,	internal	0	gene_id: BB_0488; new_locus_ tag: BB_RS02465; gene_name: rplN; uniprot_gene_name: rplN	50S ribosomal protein L14	50S ribosomal protein L14	8.64454	undefined		undefined		1.31465	2.30898e-22	1.17866	2.68723e-09	undefined
chr	496267	+	1501	primary,	P:BB_0476,	internal	0	gene_id: BB_0477; new_locus_ tag: BB_RS02410; gene_name: rpsJ; uniprot_gene_name: rpsJ	30S ribosomal protein S10	30S ribosomal protein S10	1.77244	1.22427	n/a	1.32419	n/a	undefined		undefined		undefined
chr	513139	-	1549.7	primary, internal,	P:SR0388, I:BB_0507,	internal	0	gene_id: BB_0507; new_locus_ tag: BB_RS02560; gene_name: BB_RS02560; uniprot_gene_name: n/a	GerMN domain-containing protein	Germane domain-containing protein	1.42295	2.58305	n/a	2.12566	n/a	undefined		undefined		undefined
chr	237142	-	3167.6	primary, internal,	P:BB_0231, I:BB_0230,	internal	0	gene_id: BB_0230; new_locus_ tag: BB_RS01140; gene_name: rho; uniprot_gene_name: rho	transcription termination factor Rho	Transcription termination factor Rho, EC 3.6.4.- (ATP-dependent helicase Rho)	2.54163	1.69456	n/a	2.89651	n/a	undefined		undefined		undefined
chr	397475	-	38074.9	primary, internal,	P:BB_0388, I:BB_0387,	internal	0	gene_id: BB_0387; new_locus_ tag: BB_RS01905; gene_name: BB_RS01905; uniprot_gene_name: rpsL	30S ribosomal protein S12	30S ribosomal protein S12	1.82834	1.0717	2.42728e-59	1.27633	n/a	undefined		undefined		undefined
chr	252236	-	1615.5	internal,	I:BB_0246,	internal	0	gene_id: BB_0246; new_locus_ tag: BB_RS01215; gene_name: BB_RS01215; uniprot_gene_name: n/a	peptidoglycan DD-metalloendopeptidase family protein	M23 peptidase domain protein	1.22122	undefined		1.25365	1.88759e-73	undefined		undefined		undefined
lp36	29211	-	1229.5	internal,	I:BB_K46,	internal	0	gene_id: BB_K46; new_locus_ tag: BB_RS04955; gene_name: BB_RS04955; uniprot_gene_name: n/a	immunogenic protein P37		1.16926	2.21699	n/a	1.17879	1.54062e-19	undefined		undefined		undefined
chr	114807	+	2439.4	primary, internal,	P:SR0070, I:BB_0117,	internal	0	gene_id: BB_0117; new_locus_ tag: BB_RS00575; gene_name: BB_RS00575; uniprot_gene_name: n/a	hemolysin III family protein	UPF0073 membrane protein BB_0117	1.08608	undefined		undefined		undefined		undefined		undefined
chr	413112	+	1743.2	internal,	I:SR0292	internal	0	gene_id: BB_0401; new_locus_ tag: BB_RS01985; gene_name: BB_RS01985; uniprot_gene_name: n/a	dicarboxylate/amino acid:cation symporter	Glutamate transporter, putative	1.48556	undefined		undefined		undefined		undefined		undefined
chr	763578	+	1397.2	primary,	P:SR0624,BB_0724,	internal	0	gene_id: BB_0725; new_locus_ tag: BB_RS03675; gene_name: BB_RS03675; uniprot_gene_name: n/a	TrkA family potassium uptake protein	Lectin	1.56639	undefined		undefined		undefined		undefined		undefined
chr	601011	+	3650.5	primary, internal,	P:SR0451, I:BB_0584,	internal	1	gene_id: BB_0584; new_locus_ tag: BB_RS02935; gene_name: BB_RS02935; uniprot_gene_name: n/a	MATE family efflux transporter	Conserved hypothetical integral membrane protein	1.53686	2.0137	n/a	2.30422	n/a	undefined		undefined		undefined
chr	395163	-	36373	primary, internal,	P:SR0277, I:BB_0384,	internal	2	gene_id: BB_0384; new_locus_ tag: BB_RS01890; gene_name: BB_RS01890; uniprot_gene_name: bmpC	BMP family protein	Basic membrane protein C	1.66163	3.59349	n/a	6.1937	n/a	undefined		undefined		undefined
chr	112766	-	33265.8	internal,	I:BB_0115,	internal	2	gene_id: BB_0115; new_locus_ tag: BB_RS00565; gene_name: BB_RS00565; uniprot_gene_name: rpsF	30S ribosomal protein S6	30S ribosomal protein S6	1.77244	undefined		undefined		undefined		undefined		undefined
chr	575812	-	4461.7	internal,	I:BB_0562,	internal	3	gene_id: BB_0562; new_locus_ tag: BB_RS02820; gene_name: BB_RS02820; uniprot_gene_name: n/a	DUF3996 domain-containing protein	Uncharacterized protein	undefined	1.78576	n/a	1.1785	1.4478e-29	1.44761	5.47963e-15	1.29696	1.9367e-11	1.89609	4.16897e-57
lp28-2	4283	+	2769.2	internal,	I:BB_G06,	internal	3	gene_id: BB_G06; new_locus_ tag: BB_RS04520; gene_name: BB_RS04520; uniprot_gene_name: n/a			1.5413	2.41956	1.29878e-111	3.01776	4.75504e-178	undefined		undefined		1.18634	1.20303e-06
chr	8310	-	4040.8	internal,	I:BB_0007,	internal	4	gene_id: BB_0007; new_locus_ tag: BB_RS00035; gene_name: BB_RS00035; uniprot_gene_name: n/a	haloacid dehalogenase-like hydrolase	Uncharacterized protein BB_0007	1.86513	1.93565	n/a	2.5879	n/a	undefined		undefined		undefined
lp21	1523	+	14696.3	primary, internal,	P:SR0743, I:BB_U04,	internal	4	gene_id: BB_U04; new_locus_ tag: BB_RS07335; gene_name: BB_RS07335; uniprot_gene_name: n/a		BBC01	1.20193	6.9549	n/a	3.13776	n/a	undefined		undefined		undefined
chr	114596	-	2028.5	internal,	I:BB_0116,	internal	6	gene_id: BB_0116; new_locus_ tag: BB_RS00570; gene_name: BB_RS00570; uniprot_gene_name: n/a	PTS transporter subunit EIIC	Pts system, maltose and glucose-specific iiabc component	2.23997	1.20834	2.76035e-24	1.44434	9.98514e-82	1.45488	2.69114e-19	1.9409	6.6424e-86	2.22135	1.13722e-147
cp32-7	19123	+	1672.1	internal,	I:BB_O30,	internal	6	gene_id: BB_O30; new_locus_ tag: BB_RS06835; gene_name: BB_RS06835; uniprot_gene_name: n/a		BBC01	1.03757	7.57426	n/a	3.12711	n/a	undefined		undefined		undefined
lp54	11757	+	3573.4	internal,	I:BB_A18,	internal	6	gene_id: BB_A18; new_locus_ tag: BB_RS05190; gene_name: BB_RS05190; uniprot_gene_name: n/a	peptide transporter		1.41231	25.6476	n/a	49.8405	n/a	undefined		undefined		undefined
lp28-3	12133	+	1898.5	internal,	I:BB_H18,	internal	7	gene_id: BB_H18; new_locus_ tag: BB_RS04350; gene_name: BB_RS04350; uniprot_gene_name: n/a			1.01411	undefined		undefined		undefined		undefined		1.83959	3.9707e-09
chr	645726	+	2045.3	internal,	I:BB_0619,	internal	7	gene_id: BB_0619; new_locus_ tag: BB_RS03125; gene_name: BB_RS03125; uniprot_gene_name: n/a	bifunctional oligoribonuclease/PAP phosphatase NrnA	DHH family	1.48855	undefined		undefined		undefined		undefined		undefined
lp28-4	1626	+	12383	internal,	I:BB_I02b,	internal	8	gene_id: BB_I02b; new_locus_ tag: BB_RS05005; gene_name: BB_RS05005; uniprot_gene_name: n/a			1.35051	203.105	n/a	136.523	n/a	undefined		undefined		undefined
cp26	11407	-	2444.9	internal, antisense,	I:BB_B14, A:SR0963	internal	9	gene_id: BB_B14; new_locus_ tag: BB_RS05545; gene_name: BB_RS05545; uniprot_gene_name: n/a		Uncharacterized protein	1.03399	undefined		undefined		undefined		undefined		undefined
chr	464062	+	7721.4	internal,	I:BB_0445,	internal	9	gene_id: BB_0445; new_locus_ tag: BB_RS02225; gene_name: fbaA; uniprot_gene_name: fba	class II fructose-bisphosphate aldolase	Fructose-bisphosphate aldolase, FBP aldolase, FBPA, EC 4.1.2.13 (Fructose-1,6-bisphosphate aldolase)	1.19695	undefined		undefined		undefined		undefined		undefined
chr	193810	+	2818.2	primary, internal,	P:SR0144, I:BB_0196,	internal	10	gene_id: BB_0196; new_locus_ tag: BB_RS00950; gene_name: prfA; uniprot_gene_name: prfA	peptide chain release factor 1	Peptide chain release factor 1, RF-1	1.14616	3.01646	n/a	2.16679	n/a	undefined		undefined		2.59226	3.39826e-47
chr	862710	+	2689.2	primary, internal,	P:SR0696, I:BB_0815, BB_0816,	internal	11	gene_id: BB_0816; new_locus_ tag: BB_RS04140; gene_name: BB_RS04140; uniprot_gene_name: n/a		Uncharacterized protein	1.50104	undefined		undefined		1.30301	2.42711e-24	1.4208	1.52918e-51	1.27122	3.4294e-28
chr	497907	+	1341.6	primary, internal,	P:BB_0479, I:BB_0480,	internal	12	gene_id: BB_0480; new_locus_ tag: BB_RS02425; gene_name: rplW; uniprot_gene_name: rplW	50S ribosomal protein L23	50S ribosomal protein L23	1.30584	undefined		undefined		1.48764	3.41869e-110	1.13013	2.20145e-14	1.15779	1.47292e-14
chr	899511	+	2230.9	internal,	I:BB_0841,	internal	12	gene_id: BB_0841; new_locus_ tag: BB_RS04265; gene_name: arcA; uniprot_gene_name: arcA	arginine deiminase	Arginine deiminase, ADI, EC 3.5.3.6 (Arginine dihydrolase, AD)	1.08833	undefined		1.14583	6.10659e-15	undefined		undefined		undefined
cp32-4	18973	+	2481	internal,	I:BB_R31,	internal	13	gene_id: BB_R31; new_locus_ tag: BB_RS06415; gene_name: BB_RS06415; uniprot_gene_name: n/a		BBC01	1.51202	14.7226	n/a	3.01948	8.24169e-182	undefined		1.23994	2.7058e-27	undefined
chr	673355	+	2870.6	primary, internal,	P:SR0535, I:BB_0636,	internal	13	gene_id: BB_0636; new_locus_ tag: BB_RS03225; gene_name: BB_RS03225; uniprot_gene_name: zwf	glucose-6-phosphate dehydrogenase	Glucose-6-phosphate 1-dehydrogenase, G6PD, EC 1.1.1.49	1.08092	1.69715	n/a	1.5716	5.09141e-107	undefined		undefined		undefined
chr	653902	+	1862.9	internal,	I:BB_0624,	internal	15	gene_id: BB_0624; new_locus_ tag: BB_RS03155; gene_name: BB_RS03155; uniprot_gene_name: n/a		Uncharacterized protein	1.46142	undefined		undefined		undefined		undefined		undefined
chr	344905	-	8459	primary, internal,	P:SR0249, I:BB_0336,	internal	17	gene_id: BB_0336; new_locus_ tag: BB_RS01655; gene_name: BB_RS01655; uniprot_gene_name: n/a			2.08489	3.95739	n/a	4.50386	n/a	2.38389	n/a	2.45637	n/a	3.58446	n/a
lp36	15741	-	36071.7	primary, internal,	P:SR0830, I:BB_K23,	internal	18	gene_id: BB_K23; new_locus_ tag: BB_RS04895; gene_name: BB_RS04895; uniprot_gene_name: n/a		Borrelia ORF-A superfamily	1.57779	9.91498	n/a	7.26864	n/a	undefined		undefined		undefined
lp54	5333	+	24239.3	internal,	I:BB_A08,	internal	19	gene_id: BB_A08; new_locus_ tag: BB_RS05145; gene_name: BB_RS05145; uniprot_gene_name: n/a	DUF2634 domain-containing protein	Uncharacterized protein	1.05917	2.63975	n/a	3.19513	n/a	undefined		undefined		undefined
cp26	16647	-	5417.3	internal,	I:BB_B18,	internal	19	gene_id: BB_B18; new_locus_ tag: BB_RS05560; gene_name: guaA; uniprot_gene_name: guaA	glutamine-hydrolyzing GMP synthase	GMP synthase [glutamine-hydrolyzing], EC 6.3.5.2 (GMP synthetase) (Glutamine amidotransferase)	1.99844	undefined		undefined		undefined		undefined		undefined
lp17	6700	+	3406.4	primary, internal,	P:SR0727, I:BB_D11,	internal	21	gene_id: BB_D11; new_locus_ tag: BB_RS05650; gene_name: BB_RS05650; uniprot_gene_name: CdsH		Uncharacterized protein BBD11	2.3825	3.68237	n/a	3.67041	n/a	undefined		2.80036	5.77318e-104	3.82185	1.37972e-152
chr	724245	+	2040.6	primary, internal,	P:SR0585, I:BB_0683,	internal	21	gene_id: BB_0683; new_locus_ tag: BB_RS03460; gene_name: BB_RS03460; uniprot_gene_name: n/a	hydroxymethylglutaryl-CoA synthase	Hydroxymethylglutaryl-CoA synthase, EC 2.3.3.10	1.13051	1.05524	1.48243e-08	undefined		undefined		undefined		undefined
chr	705601	+	1409.8	internal,	I:BB_0668,	internal	21	gene_id: BB_0668; new_locus_ tag: BB_RS03385; gene_name: flaA; uniprot_gene_name: flaA	flagellar filament outer layer protein FlaA	Flagellar filament outer layer protein (Sheath protein)	1.63465	1.02801	1.56537e-05	undefined		undefined		undefined		undefined
lp28-4	5150	+	1286.4	internal,	I:BB_I12,	internal	22	gene_id: BB_I12; new_locus_ tag: BB_RS05025; gene_name: BB_RS05025; uniprot_gene_name: n/a		Uncharacterized protein	1.4426	1.35338	1.04888e-112	undefined		1.43058	3.80697e-09	1.59649	2.89291e-13	1.69962	1.7361e-24
lp28-4	19159	-	2586.2	primary, internal,	P:SR0812, I:BB_I29,	internal	23	gene_id: BB_I29; new_locus_ tag: BB_RS05070; gene_name: BB_RS05070; uniprot_gene_name: n/a	virulence associated lipoprotein	Borrelia burgdorferi virulent strain associated lipoprotein	1.12413	undefined		undefined		undefined		undefined		undefined
chr	573716	-	2098.3	internal,	I:BB_0560,	internal	23	gene_id: BB_0560; new_locus_ tag: BB_RS02810; gene_name: htpG; uniprot_gene_name: htpG	molecular chaperone HtpG	Chaperone protein HtpG (Heat shock protein HtpG) (High temperature protein G)	1.21378	undefined		undefined		undefined		undefined		undefined
chr	699940	-	26940.5	internal,	I:BB_0659,	internal	24	gene_id: BB_0659; new_locus_ tag: BB_RS03340; gene_name: lysS; uniprot_gene_name: lysS	lysine--tRNA ligase	Lysine--tRNA ligase, EC 6.1.1.6 (Lysyl-tRNA synthetase, LysRS)	1.60582	1.43705	n/a	1.49588	n/a	undefined		undefined		undefined
chr	886422	-	1709.9	primary, internal,	P:BB_0835, I:BB_0834,	internal	24	gene_id: BB_0834; new_locus_ tag: BB_RS04225; gene_name: BB_RS04225; uniprot_gene_name: n/a	ATP-dependent Clp protease ATP-binding subunit	ATP-dependent Clp protease, subunit C	1.01436	undefined		2.41768	n/a	undefined		undefined		undefined
cp26	725	-	4246.9	internal,	I:BB_B02,	internal	25	gene_id: BB_B02; new_locus_ tag: BB_RS05485; gene_name: BB_RS05485; uniprot_gene_name: n/a		Uncharacterized protein	2.9061	1.16647	3.27328e-47	undefined		undefined		undefined		undefined
chr	156373	-	7932.8	internal,	I:BB_0154,	internal	26	gene_id: BB_0154; new_locus_ tag: BB_RS00750; gene_name: secA; uniprot_gene_name: secA	preprotein translocase subunit SecA	Protein translocase subunit SecA, EC 7.4.2.8	1.41231	undefined		undefined		undefined		undefined		1.09601	1.32497e-06
chr	156488	+	3738.4	internal,	I:BB_0155,	internal	26	gene_id: BB_0155; new_locus_ tag: BB_RS00755; gene_name: BB_RS00755; uniprot_gene_name: n/a	lipoprotein	Lipoprotein, putative	undefined	4.97724	n/a	1.8645	n/a	1.63914	1.69832e-40	undefined		undefined
chr	860212	+	1383.2	primary, internal,	P:SR0692, I:BB_RS04125,	internal	26	gene_id: BB_RS04125; new_locus_ tag: BB_RS04125; gene_name: BB_RS04125; uniprot_gene_name: n/a	DUF997 family protein		2.44755	1.11509	1.11195e-13	undefined		undefined		undefined		undefined
chr	800503	+	2434.8	internal,	I:BB_0757,	internal	27	gene_id: BB_0757; new_locus_ tag: BB_RS03835; gene_name: BB_RS03835; uniprot_gene_name: clpP2	ATP-dependent Clp protease proteolytic subunit	ATP-dependent Clp protease proteolytic subunit 2, EC 3.4.21.92 (Endopeptidase Clp 2)	1.22862	undefined		undefined		undefined		undefined		undefined
chr	245817	+	2593.2	internal,	I:BB_0240,	internal	27	gene_id: BB_0240; new_locus_ tag: BB_RS01190; gene_name: BB_RS01190; uniprot_gene_name: n/a	aquaporin family protein	Glycerol uptake facilitator	1.24444	undefined		undefined		undefined		undefined		undefined
chr	394035	-	2783.9	primary, internal,	P:BB_0384, I:BB_0383,	internal	27	gene_id: BB_0383; new_locus_ tag: BB_RS01885; gene_name: BB_RS01885; uniprot_gene_name: bmpA	BMP family protein	Basic membrane protein A (Immunodominant antigen P39)	1.36723	undefined		undefined		undefined		undefined		undefined
chr	311588	-	4052.4	primary, internal,	P:BB_0303, I:BB_0302,	internal	28	gene_id: BB_0302; new_locus_ tag: BB_RS01500; gene_name: ftsW; uniprot_gene_name: ftsW	putative lipid II flippase FtsW	Probable peptidoglycan glycosyltransferase FtsW, PGT, EC 2.4.1.129 (Cell division protein FtsW) (Cell wall polymerase) (Peptidoglycan polymerase, PG polymerase)	1.03502	2.98438	n/a	2.96552	n/a	1.97718	7.09295e-104	2.62123	1.58665e-165	2.73199	6.09187e-218
chr	510864	+	1405.2	primary, internal,	P:BB_0504, I:BB_0505,	internal	28	gene_id: BB_0505; new_locus_ tag: BB_RS02550; gene_name: BB_RS02550; uniprot_gene_name: n/a	TIGR00282 family metallophosphoesterase	Uncharacterized protein	1.32648	1.59656	n/a	1.43945	n/a	1.79088	1.00123e-92	2.33699	5.90835e-211	1.81422	3.72875e-95
chr	724101	-	1415	internal,	I:BB_0682,	internal	28	gene_id: BB_0682; new_locus_ tag: BB_RS03455; gene_name: mnmA; uniprot_gene_name: mnmA	tRNA 2-thiouridine(34) synthase MnmA	tRNA-specific 2-thiouridylase MnmA, EC 2.8.1.13	1.09544	1.59171	n/a	1.73038	n/a	undefined		undefined		undefined
chr	384133	-	1084.1	primary, internal,	P:SR0270, I:BB_0373,	internal	28	gene_id: BB_0373; new_locus_ tag: BB_RS01835; gene_name: BB_RS01835; uniprot_gene_name: n/a		P31-23 protein	1.15407	undefined		undefined		undefined		undefined		undefined
lp38	38493	-	2466.2	internal,	I:BB_RS04830,	internal	28	gene_id: BB_RS04830; new_locus_ tag: BB_RS04830; gene_name: BB_RS04830; uniprot_gene_name: n/a			1.22421	undefined		undefined		undefined		undefined		undefined
chr	244683	-	2587.1	primary, internal,	P:BB_0239, I:BB_0238,	internal	29	gene_id: BB_0238; new_locus_ tag: BB_RS01180; gene_name: BB_RS01180; uniprot_gene_name: n/a		Uncharacterized protein	3.20789	undefined		undefined		undefined		1.29408	6.14897e-57	2.1277	n/a
chr	697405	-	2118.1	internal,	I:BB_0657,	internal	31	gene_id: BB_0657; new_locus_ tag: BB_RS03330; gene_name: rpiA; uniprot_gene_name: rpiA	ribose 5-phosphate isomerase A	Ribose-5-phosphate isomerase A, EC 5.3.1.6 (Phosphoriboisomerase A, PRI)	1.14823	undefined		undefined		undefined		undefined		undefined
chr	303707	-	1285.3	primary, internal,	P:BB_0295, I:BB_0294,	internal	32	gene_id: BB_0294; new_locus_ tag: BB_RS01460; gene_name: flgB; uniprot_gene_name: flgB	flagellar basal body rod protein FlgB	Flagellar basal body rod protein FlgB	1.3876	undefined		undefined		undefined		undefined		1.11058	1.22127e-12
chr	548852	-	4959.7	primary, internal,	P:BB_0539, I:BB_0538,	internal	32	gene_id: BB_0538; new_locus_ tag: BB_RS02700; gene_name: BB_RS02700; uniprot_gene_name: n/a	polymer-forming cytoskeletal protein	Uncharacterized protein	10.0955	undefined		undefined		undefined		1.50399	2.51064e-42	undefined
chr	783215	-	1284.4	internal,	I:BB_0741,	internal	32	gene_id: BB_0741; new_locus_ tag: BB_RS03750; gene_name: groES; uniprot_gene_name: groES	co-chaperone GroES	Co-chaperonin GroES (10 kDa chaperonin) (Chaperonin-10, Cpn10)	1.93778	1.46949	n/a	1.08025	1.75719e-17	undefined		undefined		undefined
chr	65325	+	1284	primary, internal,	P:BB_0069, I:BB_0070,	internal	34	gene_id: BB_0070; new_locus_ tag: BB_RS00345; gene_name: BB_RS00345; uniprot_gene_name: n/a	divergent PAP2 family protein	Uncharacterized protein	1.50677	1.42764	n/a	1.45813	n/a	1.4513	7.90407e-45	1.93586	4.3954e-175	1.5479	1.65793e-93
chr	618524	-	1703.4	internal,	I:BB_0596,	internal	34	gene_id: BB_0596; new_locus_ tag: BB_RS02995; gene_name: BB_RS02995; uniprot_gene_name: n/a	methyl-accepting chemotaxis protein	Methyl-accepting chemotaxis protein	1.29231	1.68512	n/a	1.25604	5.72708e-78	undefined		undefined		undefined
chr	509349	+	5127.2	internal,	I:BB_0504,	internal	35	gene_id: BB_0504; new_locus_ tag: BB_RS02545; gene_name: rny; uniprot_gene_name: rny	ribonuclease Y	Ribonuclease Y, RNase Y, EC 3.1.-.-	3.3946	1.58221	n/a	1.3451	n/a	15.818	n/a	18.6426	n/a	17.3364	n/a
cp32-8	19127	+	2341.2	internal,	I:BB_L30,	internal	36	gene_id: BB_L30; new_locus_ tag: BB_RS07045; gene_name: BB_RS07045; uniprot_gene_name: n/a		BBC01	1.50957	31.722	n/a	9.68108	n/a	undefined		1.59876	5.57083e-88	1.31575	2.84291e-30
chr	158665	+	2103.3	primary, internal,	P:SR0105, I:BB_0158,	internal	37	gene_id: BB_0158; new_locus_ tag: BB_RS00770; gene_name: BB_RS00770; uniprot_gene_name: n/a	S2/P23 family protein	S2 lipoprotein	1.3607	1.69033	n/a	1.46806	4.48464374861391e-318	undefined		undefined		undefined
chr	25790	+	9221.9	internal,	I:BB_0027,	internal	37	gene_id: BB_0027; new_locus_ tag: BB_RS00135; gene_name: BB_RS00135; uniprot_gene_name: n/a		Uncharacterized protein BB_0027	1.6485	undefined		undefined		undefined		undefined		undefined
chr	189821	-	3176	internal,	I:BB_0190,	internal	37	gene_id: BB_0190; new_locus_ tag: BB_RS00925; gene_name: BB_RS00925; uniprot_gene_name: infC	translation initiation factor IF-3	Translation initiation factor IF-3	1.73106	undefined		undefined		undefined		undefined		undefined
chr	60000	-	1050.4	primary, internal,	P:BB_0065, I:BB_0064,	internal	38	gene_id: BB_0064; new_locus_ tag: BB_RS00315; gene_name: fmt; uniprot_gene_name: fmt	methionyl-tRNA formyltransferase	Methionyl-tRNA formyltransferase, EC 2.1.2.9	1.12244	1.31961	4.18324e-254	undefined		2.61847	2.95481e-145	2.03516	1.22874e-77	1.60253	5.52393e-38
chr	421341	-	3607.9	internal,	I:BB_0408,	internal	38	gene_id: BB_0408; new_locus_ tag: BB_RS02020; gene_name: BB_RS02020; uniprot_gene_name: n/a	PTS sugar transporter subunit IIA	Pts system, fructose-specific iiabc component	1.05511	undefined		undefined		undefined		undefined		undefined
chr	875246	+	3405.5	primary, internal,	P:SR0706, I:BB_0829,	internal	39	gene_id: BB_0829; new_locus_ tag: BB_RS04200; gene_name: BB_RS04200; uniprot_gene_name: sbcD	exonuclease SbcCD subunit D	Nuclease SbcCD subunit D	1.09432	undefined		undefined		1.32192	2.21544e-21	1.3224	1.54049e-19	undefined
chr	39598	-	1176.1	internal,	I:BB_0039,	internal	39	gene_id: BB_0039; new_locus_ tag: BB_RS00195; gene_name: BB_RS00195; uniprot_gene_name: n/a	peptidyl-prolyl cis-trans isomerase	Uncharacterized protein BB_0039	1.11713	undefined		undefined		undefined		undefined		undefined
chr	53420	-	3249.8	internal,	I:BB_0057,	internal	40	gene_id: BB_0057; new_locus_ tag: BB_RS00280; gene_name: gap; uniprot_gene_name: gap	type I glyceraldehyde-3-phosphate dehydrogenase	Glyceraldehyde-3-phosphate dehydrogenase, GAPDH, EC 1.2.1.12 (NAD-dependent glyceraldehyde-3-phosphate dehydrogenase)	1.42455	undefined		undefined		undefined		undefined		1.24649	4.16053e-74
chr	355257	-	2969.9	internal,	I:BB_0346,	internal	40	gene_id: BB_0346; new_locus_ tag: BB_RS01705; gene_name: BB_RS01705; uniprot_gene_name: n/a	outer membrane lipoprotein carrier protein LolA	Export chaperone	2.35982	undefined		1.61611	3.07198e-217	undefined		undefined		undefined
chr	3208	-	3214.5	primary, internal,	P:SR0001, I:BB_0003,	internal	40	gene_id: BB_0003; new_locus_ tag: BB_RS00015; gene_name: BB_RS00015; uniprot_gene_name: n/a	UTP--glucose-1-phosphate uridylyltransferase		1.25232	undefined		undefined		undefined		undefined		undefined
lp28-4	10856	+	14298.1	primary, internal,	P:SR0804, I:BB_I19,	internal	41	gene_id: BB_I19; new_locus_ tag: BB_RS05040; gene_name: BB_RS05040; uniprot_gene_name: n/a		BBC01	undefined	43.4679	n/a	41.9637	n/a	1.52845	3.69299e-51	1.45333	6.18106e-43	1.28678	6.58057e-12
lp38	26365	-	1561.2	internal,	I:BB_J34,	internal	41	gene_id: BB_J34; new_locus_ tag: BB_RS04770; gene_name: BB_RS04770; uniprot_gene_name: n/a	lipoprotein	Putative lipoprotein	2.1855	undefined		undefined		undefined		undefined		undefined
lp17	7827	+	1532.3	internal,	I:BB_D13,	internal	42	gene_id: BB_D13; new_locus_ tag: BB_RS05655; gene_name: BB_RS05655; uniprot_gene_name: n/a		Uncharacterized protein	1.31608	undefined		undefined		undefined		undefined		undefined
chr	814653	-	2519.7	primary, internal,	P:SR0659, I:BB_0772,	internal	43	gene_id: BB_0772; new_locus_ tag: BB_RS03915; gene_name: BB_RS03915; uniprot_gene_name: flgI	flagellar P-ring protein	Flagellar P-ring protein (Basal body P-ring protein)	1.03614	undefined		undefined		undefined		undefined		undefined
chr	776828	+	2113.5	internal,	I:BB_0735,	internal	43	gene_id: BB_0735; new_locus_ tag: BB_RS03725; gene_name: BB_RS03725; uniprot_gene_name: rlpA	septal ring lytic transglycosylase RlpA family protein	Probable endolytic peptidoglycan transglycosylase RlpA, EC 4.2.2.-	1.0887	undefined		undefined		undefined		undefined		undefined
chr	469927	-	1747.7	primary, internal,	P:BB_0450, I:BB_0449,	internal	43	gene_id: BB_0449; new_locus_ tag: BB_RS02250; gene_name: BB_RS02250; uniprot_gene_name: n/a	HPF/RaiA family ribosome-associated protein	Uncharacterized protein	1.15494	undefined		undefined		undefined		undefined		undefined
chr	782027	-	4100.2	internal,	I:BB_0739,	internal	45	gene_id: BB_0739; new_locus_ tag: BB_RS03740; gene_name: BB_RS03740; uniprot_gene_name: n/a			2.38132	undefined		undefined		undefined		2.80539	2.38914e-123	1.66735	3.21469e-23
chr	561897	-	1068.5	primary, internal,	P:SR0417, I:BB_0551,	internal	45	gene_id: BB_0551; new_locus_ tag: BB_RS02765; gene_name: BB_RS02765; uniprot_gene_name: n/a	response regulator	CheY	1.26814	undefined		undefined		undefined		1.16118	1.76054e-06	1.16291	2.26452e-07
chr	365556	-	1286.9	primary, internal,	P:BB_0357, I:BB_0355,	internal	46	gene_id: BB_0355; new_locus_ tag: BB_RS01750; gene_name: BB_RS01750; uniprot_gene_name: n/a	transcription factor	Transcription factor, putative	2.05946	1.14047	2.34297e-98	1.68962	n/a	1.59528	1.19503e-117	1.72315	1.48124e-175	1.55209	1.73632e-127
chr	407245	-	5926.4	primary, internal,	P:BB_0394, I:BB_0393,	internal	46	gene_id: BB_0393; new_locus_ tag: BB_RS01935; gene_name: rplK; uniprot_gene_name: rplK	50S ribosomal protein L11	50S ribosomal protein L11	1.09241	1.60072	n/a	1.79923	n/a	undefined		1.07034	4.89291e-05	undefined
chr	783436	+	2686.8	internal,	I:BB_0742,	internal	46	gene_id: BB_0742; new_locus_ tag: BB_RS03755; gene_name: BB_RS03755; uniprot_gene_name: n/a	ATP-binding cassette domain-containing protein	ABC transporter, ATP-binding protein	1.14506	1.10293	9.18995e-34	1.6691	n/a	undefined		undefined		undefined
chr	822857	+	3358.7	internal,	I:BB_0785,	internal	47	gene_id: BB_0785; new_locus_ tag: BB_RS03980; gene_name: spoVG; uniprot_gene_name: spoVG	DNA-binding protein SpoVG	Putative septation protein SpoVG	1.04366	undefined		undefined		undefined		undefined		1.4922	3.00063e-169
lp54	40997	-	1563.7	internal,	I:BB_A60,	internal	47	gene_id: BB_A60; new_locus_ tag: BB_RS05365; gene_name: BB_RS05365; uniprot_gene_name: n/a	surface lipoprotein P27	Surface lipoprotein P27	1.29792	5.44693	n/a	2.10096	n/a	undefined		undefined		undefined
chr	347253	-	2704.4	primary, internal,	P:BB_0340, I:BB_0339,	internal	47	gene_id: BB_0339; new_locus_ tag: BB_RS01670; gene_name: rplM; uniprot_gene_name: rplM	50S ribosomal protein L13	50S ribosomal protein L13	1.02375	undefined		undefined		undefined		undefined		undefined
chr	565633	-	2444.2	primary, internal,	P:SR0419, I:BB_0553,	internal	47	gene_id: BB_0553; new_locus_ tag: BB_RS02775; gene_name: BB_RS02775; uniprot_gene_name: n/a			1.25815	undefined		undefined		undefined		undefined		undefined
chr	458324	+	1304.6	internal,	I:BB_0438,	internal	47	gene_id: BB_0438; new_locus_ tag: BB_RS02190; gene_name: BB_RS02190; uniprot_gene_name: dnaN	DNA polymerase III subunit beta	Beta sliding clamp, Beta clamp, Sliding clamp (Beta-clamp processivity factor) (DNA polymerase III beta sliding clamp subunit) (DNA polymerase III subunit beta)	undefined	undefined		undefined		undefined		undefined		undefined
chr	357055	+	1799.3	primary, internal,	P:SR0253, I:BB_0348,	internal	48	gene_id: BB_0348; new_locus_ tag: BB_RS01715; gene_name: pyk; uniprot_gene_name: pyk	pyruvate kinase	Pyruvate kinase, PK, EC 2.7.1.40	1.06693	1.34742	3.15883e-130	1.29779	8.02951e-73	undefined		undefined		undefined
chr	63196	+	3059.9	primary, internal,	P:SR0043, I:BB_0068,	internal	49	gene_id: BB_0068; new_locus_ tag: BB_RS00335; gene_name: BB_RS00335; uniprot_gene_name: n/a	Cof-type HAD-IIB family hydrolase	Haloacid dehalogenase-like hydrolase	undefined	undefined		undefined		1.79732	7.65976e-171	2.34979	n/a	3.07385	n/a
chr	229097	-	13123.5	internal,	I:BB_0224,	internal	50	gene_id: BB_0224; new_locus_ tag: BB_RS01110; gene_name: BB_RS01110; uniprot_gene_name: n/a	SIMPL domain-containing protein		1.39126	undefined		undefined		2.34671	2.82766e-56	undefined		1.54918	6.22146e-25
chr	675085	+	1339.2	internal,	I:BB_0637,	internal	50	gene_id: BB_0637; new_locus_ tag: BB_RS03230; gene_name: BB_RS03230; uniprot_gene_name: n/a	Na+/H+ antiporter NhaC family protein	Na+/H+ antiporter family	4.11029	undefined		1.3825	7.68308e-67	1.30077	1.96039e-10	1.2576	2.49192e-09	undefined
chr	690936	+	1771.7	internal,	I:BB_0652,	internal	51	gene_id: BB_0652; new_locus_ tag: BB_RS03305; gene_name: secD; uniprot_gene_name: secD	protein translocase subunit SecD	Protein translocase subunit SecD	undefined	1.19899	1.39125e-269	1.50106	n/a	undefined		undefined		1.2449	1.32426e-49
chr	276609	+	1897.5	primary, internal,	P:SR0208, I:BB_0263,	internal	51	gene_id: BB_0263; new_locus_ tag: BB_RS01305; gene_name: lepB; uniprot_gene_name: lepB	signal peptidase I	Signal peptidase I, EC 3.4.21.89	2.82825	1.75151	6.98373e-273	1.8905	9.12768e-231	1.65743	4.84804e-14	undefined		undefined
chr	583509	+	2144.9	primary, internal,	P:BB_0569, I:BB_0570,	internal	51	gene_id: BB_0570; new_locus_ tag: BB_RS02860; gene_name: BB_RS02860; uniprot_gene_name: n/a	response regulator	Chemotaxis response regulator	1.04193	undefined		undefined		undefined		undefined		undefined
chr	785109	+	1361.2	primary, internal,	P:BB_0742, I:BB_0743,	internal	52	gene_id: BB_0743; new_locus_ tag: BB_RS03760; gene_name: BB_RS03760; uniprot_gene_name: n/a	PQQ-like beta-propeller repeat protein	Uncharacterized protein	1.2506	1.548	1.51654e-275	1.7226	1.08377e-304	3.70412	1.80003e-216	2.08295	5.26121e-77	2.4536	7.99154e-94
chr	611362	+	14893.1	primary, internal,	P:SR0462, I:BB_0592,	internal	53	gene_id: BB_0592; new_locus_ tag: BB_RS02975; gene_name: BB_RS02975; uniprot_gene_name: n/a	CPBP family intramembrane metalloprotease	Caax amino protease family	2.27185	1.93799	n/a	1.99996	n/a	undefined		1.45127	1.3256e-65	undefined
chr	447908	+	3461.1	internal,	I:BB_0428,	internal	53	gene_id: BB_0428; new_locus_ tag: BB_RS02145; gene_name: BB_RS02145; uniprot_gene_name: n/a		Uncharacterized protein	1.32178	undefined		1.22409	1.77811e-53	undefined		undefined		undefined
chr	79268	-	1601.5	internal,	I:BB_0083,	internal	53	gene_id: BB_0083; new_locus_ tag: BB_RS00405; gene_name: BB_RS00405; uniprot_gene_name: n/a		Uncharacterized protein	1.98232	undefined		undefined		undefined		undefined		undefined
chr	499395	+	1770.3	primary, internal,	P:BB_0482, I:BB_0483,	internal	54	gene_id: BB_0483; new_locus_ tag: BB_RS02440; gene_name: rplV; uniprot_gene_name: rplV	50S ribosomal protein L22	50S ribosomal protein L22	1.37854	undefined		1.10784	3.03911e-47	1.46793	1.27954e-108	1.33632	1.61047e-59	undefined
chr	171317	+	2760.7	internal,	I:BB_0169,	internal	54	gene_id: BB_0169; new_locus_ tag: BB_RS00820; gene_name: infA; uniprot_gene_name: infA	translation initiation factor IF-1	Translation initiation factor IF-1	1.29231	1.04973	3.40912e-06	undefined		undefined		undefined		undefined
chr	642344	+	1939.1	primary, internal,	P:BB_0613, I:BB_0614,	internal	55	gene_id: BB_0614; new_locus_ tag: BB_RS07740; gene_name: BB_RS07740; uniprot_gene_name: n/a		Uncharacterized protein	undefined	undefined		undefined		undefined		1.59091	3.85446e-35	2.91099	1.21664e-241
chr	817104	-	2939.4	internal,	I:BB_0775,	internal	55	gene_id: BB_0775; new_locus_ tag: BB_RS03930; gene_name: flgF; uniprot_gene_name: n/a	flagellar basal-body rod protein FlgF	Flagellar hook-basal body complex protein	1.29873	undefined		1.47382	5.99028e-268	undefined		1.15144	5.97441e-13	1.89652	1.70703e-218
chr	482655	+	1503.3	internal,	I:BB_0461,	internal	55	gene_id: BB_0461; new_locus_ tag: BB_RS02335; gene_name: dnaX; uniprot_gene_name: dnaX	DNA polymerase III subunit gamma/tau	DNA polymerase III subunit gamma/tau, EC 2.7.7.7	undefined	11.2504	n/a	6.69739	n/a	undefined		2.18128	2.22503e-119	1.36087	5.06101e-12
chr	229272	+	1282.6	internal,	I:BB_0225,	internal	55	gene_id: BB_0225; new_locus_ tag: BB_RS01115; gene_name: dusA; uniprot_gene_name: n/a	tRNA dihydrouridine(20/20a) synthase DusA	tRNA-dihydrouridine(20/20a) synthase, EC 1.3.1.91 (DusA-like U20-specific dihydrouridine synthase, U20-specific Dus)	1.21383	2.11203	n/a	2.90918	n/a	undefined		undefined		undefined
chr	158114	+	10324.9	primary, internal,	P:BB_0156, I:BB_0157,	internal	56	gene_id: BB_0157; new_locus_ tag: BB_RS00765; gene_name: BB_RS00765; uniprot_gene_name: n/a		Uncharacterized protein	undefined	undefined		undefined		1.74572	4.75038e-93	1.80037	7.87485e-134	4.01963	n/a
chr	98591	-	1760.9	internal,	I:BB_0100,	internal	56	gene_id: BB_0100; new_locus_ tag: BB_RS00490; gene_name: murI; uniprot_gene_name: murI	glutamate racemase	Glutamate racemase, EC 5.1.1.3	3.39255	undefined		undefined		1.26971	1.70003e-12	undefined		1.40201	1.2987e-42
cp26	23311	+	2456.8	internal,	I:SR0976, BB_B28,	internal	56	gene_id: BB_B28; new_locus_ tag: BB_RS05600; gene_name: BB_RS05600; uniprot_gene_name: n/a	ankyrin repeat domain-containing protein	Putative ankyrin repeat protein BB_B28	2.32939	undefined		1.16014	7.24067e-24	undefined		undefined		undefined
chr	731240	+	2497.4	internal,	I:BB_0690,	internal	56	gene_id: BB_0690; new_locus_ tag: BB_RS03500; gene_name: napA; uniprot_gene_name: napA	neutrophil-activating protein NapA	Neutrophil activating protein A (NapA)	1.68644	3.10662	n/a	undefined		undefined		undefined		undefined
chr	529141	-	2363.6	primary, internal,	P:BB_0518, I:BB_0517,	internal	56	gene_id: BB_0517; new_locus_ tag: BB_RS02605; gene_name: dnaJ; uniprot_gene_name: dnaJ	molecular chaperone DnaJ	Chaperone protein DnaJ	6.6265	undefined		undefined		undefined		undefined		undefined
chr	251153	-	2503.9	primary, internal,	P:BB_0246, I:BB_0245,	internal	57	gene_id: BB_0245; new_locus_ tag: BB_RS01210; gene_name: BB_RS01210; uniprot_gene_name: n/a	polymer-forming cytoskeletal protein	Uncharacterized protein	2.52742	1.47967	n/a	1.51506	n/a	2.51611	1.21497e-283	1.45927	1.55891e-45	1.34154	6.91443e-31
chr	341331	+	1479	primary, internal,	P:BB_0332, I:BB_0333,	internal	57	gene_id: BB_0333; new_locus_ tag: BB_RS01640; gene_name: BB_RS01640; uniprot_gene_name: n/a	ABC transporter permease subunit	Oligopeptide transport system permease protein OppC	1.16558	1.22993	3.55375e-135	1.19253	1.73039e-58	undefined		undefined		undefined
chr	430558	-	1047.1	primary, internal,	P:BB_0420, I:BB_0419,	internal	57	gene_id: BB_0419; new_locus_ tag: BB_RS02070; gene_name: rrp1; uniprot_gene_name: n/a	cyclic-di-GMP-producing response regulator Rrp1	Response regulatory protein	4.4529	undefined		undefined		undefined		undefined		undefined
chr	462878	+	2667.2	internal,	I:BB_0444,	internal	59	gene_id: BB_0444; new_locus_ tag: BB_RS02220; gene_name: BB_RS02220; uniprot_gene_name: n/a	NAD-dependent epimerase	WbnF	1.16033	1.15782	6.30918e-127	1.22136	3.12531e-137	undefined		undefined		1.50248	2.48332e-45
cp26	23094	-	5864.8	internal,	I:BB_B27,	internal	59	gene_id: BB_B27; new_locus_ tag: BB_RS05595; gene_name: BB_RS05595; uniprot_gene_name: n/a	lipoprotein	Lipoprotein, putative	2.16107	1.50057	n/a	1.65227	3.16325286955328e-311	undefined		1.19947	8.4943e-11	undefined
chr	474496	-	1488.2	primary, internal,	P:SR0350, I:BB_0454,	internal	59	gene_id: BB_0454; new_locus_ tag: BB_RS02275; gene_name: BB_RS02275; uniprot_gene_name: n/a	lipid galactosyltransferase	Lipopolysaccharide biosynthesis-related protein	undefined	1.14014	2.17738e-25	undefined		undefined		undefined		undefined
chr	599316	-	1778.1	internal,	I:BB_0582,	internal	59	gene_id: BB_0582; new_locus_ tag: BB_RS02925; gene_name: BB_RS02925; uniprot_gene_name: n/a	D-alanyl-D-alanine carboxypeptidase family protein	Carboxypeptidase, putative	1.48817	undefined		undefined		undefined		undefined		undefined
chr	117625	-	3585.6	primary, internal,	P:BB_0120, I:BB_0119,	internal	62	gene_id: BB_0119; new_locus_ tag: BB_RS00585; gene_name: BB_RS00585; uniprot_gene_name: n/a	phosphatidate cytidylyltransferase		3.86532	undefined		undefined		2.0758	1.92213e-66	2.78345	7.34913e-118	1.76178	2.72618e-30
chr	602436	+	1426.2	primary, internal,	P:BB_0584, I:BB_0585,	internal	62	gene_id: BB_0585; new_locus_ tag: BB_RS02940; gene_name: murD; uniprot_gene_name: murD	UDP-N-acetylmuramoyl-L-alanine--D-glutamate ligase	UDP-N-acetylmuramoylalanine--D-glutamate ligase, EC 6.3.2.9 (D-glutamic acid-adding enzyme) (UDP-N-acetylmuramoyl-L-alanyl-D-glutamate synthetase)	1.07652	undefined		undefined		undefined		undefined		undefined
chr	47979	+	1402.8	primary, internal,	P:SR0031, I:BB_0051,	internal	62	gene_id: BB_0051; new_locus_ tag: BB_RS00250; gene_name: BB_RS00250; uniprot_gene_name: n/a	queuosine precursor transporter	Conserved hypothetical integral membrane protein	2.00268	undefined		undefined		undefined		undefined		undefined
lp28-3	16582	+	2645.6	primary, internal,	P:SR0791, I:BB_H26,	internal	63	gene_id: BB_H26; new_locus_ tag: BB_RS04360; gene_name: BB_RS04360; uniprot_gene_name: n/a		Borrelia ORF-A superfamily	1.41483	4.34038	n/a	6.7952	n/a	1.46732	3.33294e-11	2.60538	7.94136e-67	2.2006	3.46742e-47
chr	478010	-	1016.7	primary, internal,	P:SR0354, I:BB_0457,	internal	63	gene_id: BB_0457; new_locus_ tag: BB_RS02290; gene_name: uvrC; uniprot_gene_name: uvrC	excinuclease ABC subunit C	UvrABC system protein C, Protein UvrC (Excinuclease ABC subunit C)	1.2681	3.64032	n/a	2.06576	n/a	undefined		undefined		undefined
lp36	28175	-	10515.3	internal,	I:BB_K45,	internal	64	gene_id: BB_K45; new_locus_ tag: BB_RS04950; gene_name: BB_RS04950; uniprot_gene_name: n/a	immunogenic protein P37	Immunogenic protein P37	1.46514	undefined		undefined		1.25818	8.38846e-56	1.40109	5.11806e-151	1.34131	2.81409e-117
chr	686441	-	2007.9	primary, internal,	P:SR0546, I:BB_0647,	internal	65	gene_id: BB_0647; new_locus_ tag: BB_RS03280; gene_name: bosR; uniprot_gene_name: bosR	oxidative stress transcriptional regulator BosR	Borrelia oxidative stress regulator protein BosR	undefined	1.88385	n/a	2.6614	n/a	undefined		undefined		1.49621	5.08982e-58
chr	630834	+	1291	internal,	I:BB_0605,	internal	65	gene_id: BB_0605; new_locus_ tag: BB_RS03040; gene_name: BB_RS03040; uniprot_gene_name: n/a	D-alanyl-D-alanine carboxypeptidase	Serine-type D-Ala-D-Ala carboxypeptidase, EC 3.4.16.4	3.64082	1.42339	3.23117e-121	2.67144	n/a	undefined		undefined		undefined
chr	472631	+	10632.3	internal,	I:BB_0453,	internal	65	gene_id: BB_0453; new_locus_ tag: BB_RS02270; gene_name: BB_RS02270; uniprot_gene_name: n/a	mechanosensitive ion channel family protein	Transporter, small conductance mechanosensitive ion channel (MscS) family	1.80973	1.88509	n/a	undefined		undefined		undefined		undefined
chr	110975	-	1532.4	primary, internal,	P:BB_0112, I:BB_0111,	internal	66	gene_id: BB_0111; new_locus_ tag: BB_RS00545; gene_name: dnaB; uniprot_gene_name: dnaB	replicative DNA helicase	Replicative DNA helicase, EC 3.6.4.12	1.08168	1.43412	n/a	1.58138	n/a	1.795	1.21881e-253	1.63035	8.76261e-207	1.76538	5.19648e-273
chr	456321	-	11869.1	internal,	I:BB_0436,	internal	66	gene_id: BB_0436; new_locus_ tag: BB_RS02180; gene_name: gyrB; uniprot_gene_name: gyrB	DNA topoisomerase (ATP-hydrolyzing) subunit B	DNA gyrase subunit B, EC 5.6.2.2	1.56155	1.17595	1.20117e-140	1.45141	n/a	undefined		1.43676	1.88859e-114	1.38103	1.88527e-117
chr	507472	+	2781.2	primary, internal,	P:BB_0500, I:BB_0501,	internal	66	gene_id: BB_0501; new_locus_ tag: BB_RS02530; gene_name: rpsK; uniprot_gene_name: rpsK	30S ribosomal protein S11	30S ribosomal protein S11	1.1198	undefined		undefined		undefined		undefined		undefined
chr	435035	-	4522.7	internal,	I:BB_0420,	internal	67	gene_id: BB_0420; new_locus_ tag: BB_RS02075; gene_name: BB_RS02075; uniprot_gene_name: n/a	response regulator	Sensory transduction histidine kinase, putative	1.14013	4.41063	n/a	2.66904	n/a	2.37519	2.30562e-98	3.6893	2.08828e-209	3.35304	6.90519e-219
chr	217346	+	1460.8	primary, internal,	P:BB_0211, I:BB_0212,	internal	68	gene_id: BB_0212; new_locus_ tag: BB_RS01045; gene_name: BB_RS01045; uniprot_gene_name: n/a		Borrelia ORF-A superfamily	1.02572	1.69652	1.28611e-212	undefined		1.42245	6.32824e-21	undefined		1.83888	2.93591e-91
chr	162947	+	1863.9	internal,	I:BB_0162,	internal	69	gene_id: BB_0162; new_locus_ tag: BB_RS07735; gene_name: BB_RS07735; uniprot_gene_name: n/a		Uncharacterized protein	1.18645	1.18933	3.80353e-68	undefined		1.42068	1.08113e-19	undefined		1.19605	6.2937e-07
chr	776608	-	1047.2	internal,	I:SR0636, BB_0734,	internal	70	gene_id: BB_0734; new_locus_ tag: BB_RS03720; gene_name: BB_RS03720; uniprot_gene_name: n/a	threonylcarbamoyl-AMP synthase	Threonylcarbamoyl-AMP synthase, TC-AMP synthase, EC 2.7.7.87 (L-threonylcarbamoyladenylate synthase)	1.31402	4.3051	n/a	4.58734	n/a	undefined		1.5502	3.5353e-81	1.6971	4.47688e-89
chr	263641	-	1935.7	internal,	I:SR0199, BB_0253,	internal	70	gene_id: BB_0253; new_locus_ tag: BB_RS01255; gene_name: lon; uniprot_gene_name: lon1	endopeptidase La	Lon protease 1, EC 3.4.21.53 (ATP-dependent protease La 1)	2.75362	undefined		1.06238	3.43067e-08	undefined		undefined		undefined
chr	46600	+	7.9359e+06	internal,	I:BB_t25,	internal	70	gene_id: BB_t25; new_locus_ tag: BB_RS00235; gene_name: tRNA-Gly; uniprot_gene_name: n/a	tRNA-Gly		1.05351	undefined		undefined		undefined		undefined		undefined
chr	737283	+	156175	primary, internal,	P:BB_0696, I:BB_0697,	internal	71	gene_id: BB_0697; new_locus_ tag: BB_RS03530; gene_name: rimM; uniprot_gene_name: rimM	16S rRNA processing protein RimM	Ribosome maturation factor RimM	1.34408	1.03741	2.05582e-15	undefined		undefined		1.33357	1.03787e-37	2.08805	1.81506e-245
chr	657016	+	1.0816e+08	primary, antisense,	P:BB_t11, A:BB_0626,	internal	71	gene_id: BB_t11; new_locus_ tag: BB_RS03165; gene_name: tRNA-Asn; uniprot_gene_name: n/a	tRNA-Asn		1.04818	32.1732	n/a	6.26017	n/a	undefined		undefined		undefined
chr	547544	-	1.18614e+08	primary,	P:BB_t23,	internal	72	gene_id: BB_t23; new_locus_ tag: BB_RS02685; gene_name: tRNA-Lys; uniprot_gene_name: n/a	tRNA-Lys		2.25576	1.28711	n/a	1.06253	n/a	2.40344	n/a	1.97827	n/a	1.61318	n/a
chr	551650	-	4613	primary, internal, antisense,	P:SR0410, I:BB_0540, A:SR0409	internal	72	gene_id: BB_0540; new_locus_ tag: BB_RS02710; gene_name: BB_RS02710; uniprot_gene_name: fusA	elongation factor G	Elongation factor G 1, EF-G 1	1.05351	2.33009	n/a	1.42017	n/a	1.69472	7.60615e-157	1.69881	8.08557e-179	2.55072	n/a
chr	444336	-	2.51768e+08	primary,	P:BB_t05,	internal	72	gene_id: BB_t05; new_locus_ tag: BB_RS02125; gene_name: tRNA-Ala; uniprot_gene_name: n/a	tRNA-Ala		1.19242	undefined		undefined		undefined		undefined		1.24201	n/a
chr	730515	-	8.35963e+07	primary, antisense,	P:BB_t13, A:BB_0688,	internal	72	gene_id: BB_t13; new_locus_ tag: BB_RS03490; gene_name: tRNA-Val; uniprot_gene_name: n/a	tRNA-Val		1.35636	16.8051	n/a	3.45789	n/a	undefined		undefined		undefined
chr	202765	+	19461000	primary,	P:BB_t01,	internal	72	gene_id: BB_t01; new_locus_ tag: BB_RS00980; gene_name: tRNA-Cys; uniprot_gene_name: n/a	tRNA-Cys		2.13607	10.9372	n/a	3.85674	n/a	undefined		undefined		undefined
cp26	7908	+	36071.6	primary, internal,	P:SR0957, I:BB_B10,	internal	72	gene_id: BB_B10; new_locus_ tag: BB_RS05525; gene_name: BB_RS05525; uniprot_gene_name: n/a		Borrelia ORF-A superfamily	1.38271	5.32319	n/a	4.10628	n/a	undefined		undefined		undefined
chr	663067	-	9.32293e+07	primary,	P:BB_t12,	internal	72	gene_id: BB_t12; new_locus_ tag: BB_RS03200; gene_name: tRNA-Asp; uniprot_gene_name: n/a	tRNA-Asp		3.2952	3.19927	n/a	undefined		undefined		undefined		undefined
chr	481983	-	1193.3	internal,	I:BB_0460,	internal	73	gene_id: BB_0460; new_locus_ tag: BB_RS02315; gene_name: BB_RS02315; uniprot_gene_name: n/a	lipoprotein	Lipoprotein, putative	undefined	undefined		1.07857	n/a	undefined		1.37425	3.86528e-08	2.26122	1.96241e-43
chr	218413	+	27285700	primary, antisense,	P:BB_t31, A:BB_0213,	internal	73	gene_id: BB_t31; new_locus_ tag: BB_RS01050; gene_name: tRNA-Ile; uniprot_gene_name: n/a	tRNA-Ile		1.0933	29.3155	n/a	5.30784	n/a	undefined		1.47405	2.25205e-196	undefined
chr	443696	+	1.16269e+08	primary,	P:BB_t04,	internal	73	gene_id: BB_t04; new_locus_ tag: BB_RS02120; gene_name: tRNA-Ile; uniprot_gene_name: n/a	tRNA-Ile		1.22976	1.43646	n/a	1.39349	n/a	undefined		undefined		undefined
chr	526398	+	2314.6	primary, internal,	P:SR0396, I:BB_0515,	internal	73	gene_id: BB_0515; new_locus_ tag: BB_RS02595; gene_name: trxB; uniprot_gene_name: trxB	thioredoxin-disulfide reductase	Thioredoxin reductase, TRXR, EC 1.8.1.9	6.44575	1.1545	5.03505e-35	1.50762	6.08106e-144	undefined		undefined		undefined
chr	702876	-	2369.5	internal,	I:BB_0664,	internal	74	gene_id: BB_0664; new_locus_ tag: BB_RS03365; gene_name: BB_RS03365; uniprot_gene_name: n/a	lipoprotein	Lipoprotein, putative	1.20273	1.42619	3.02102e-238	1.19263	1.79264e-49	2.28517	5.40956e-167	2.25182	9.78955e-199	2.00923	6.42874e-121
chr	847202	+	2916	primary, internal,	P:BB_0801, I:BB_0802,	internal	76	gene_id: BB_0802; new_locus_ tag: BB_RS04070; gene_name: rbfA; uniprot_gene_name: rbfA	30S ribosome-binding factor RbfA	Ribosome-binding factor A	4.11682	1.2952	n/a	1.24004	7.33953e-153	undefined		undefined		undefined
chr	64114	+	12178.1	primary, internal,	P:BB_0068, I:BB_0069,	internal	76	gene_id: BB_0069; new_locus_ tag: BB_RS00340; gene_name: BB_RS00340; uniprot_gene_name: n/a	aminopeptidase	Aminopeptidase II	1.58651	1.55808	n/a	undefined		undefined		undefined		undefined
chr	61179	-	3048.5	primary, internal,	P:BB_0067, I:BB_0066,	internal	77	gene_id: BB_0066; new_locus_ tag: BB_RS00325; gene_name: BB_RS00325; uniprot_gene_name: n/a		Uncharacterized protein BB_0066	1.9051	1.17857	6.90818e-138	1.16125	8.41033e-78	5.00458	n/a	6.35908	n/a	4.47986	n/a
chr	478273	+	5379.7	internal,	I:BB_0458,	internal	77	gene_id: BB_0458; new_locus_ tag: BB_RS02295; gene_name: BB_RS02295; uniprot_gene_name: n/a	fibronectin type III domain-containing protein		undefined	1.05863	2.66017e-12	1.79371	n/a	1.68439	4.43052e-149	1.95711	2.6672e-223	1.95866	1.68816e-304
chr	182	+	17081.3	internal,	I:BB_0001,	internal	77	gene_id: BB_0001; new_locus_ tag: BB_RS00005; gene_name: BB_RS00005; uniprot_gene_name: n/a		Uncharacterized protein BB_0001	6.8655	4.77556	n/a	1.69682	7.75353e-51	5.1926	5.90192e-111	2.87466	5.1141e-46	4.5512	9.06927e-88
chr	888390	+	1353.2	primary, internal,	P:SR0714, I:BB_0836,	internal	78	gene_id: BB_0836; new_locus_ tag: BB_RS04235; gene_name: uvrB; uniprot_gene_name: uvrB	excinuclease ABC subunit B	UvrABC system protein B, Protein UvrB (Excinuclease ABC subunit B)	1.50924	undefined		1.71657	6.68702e-126	undefined		1.71703	1.00131e-30	undefined
chr	735430	+	1579.5	internal,	I:SR0595, BB_0694,	internal	78	gene_id: BB_0694; new_locus_ tag: BB_RS03515; gene_name: ffh; uniprot_gene_name: ffh	signal recognition particle protein	Signal recognition particle protein	1.01224	1.31499	2.1195e-261	1.28796	5.51705e-145	undefined		undefined		undefined
chr	863716	+	2912.2	primary, internal,	P:BB_0816, I:BB_0817,	internal	80	gene_id: BB_0817; new_locus_ tag: BB_RS04145; gene_name: BB_RS04145; uniprot_gene_name: murC	UDP-N-acetylmuramate--L-alanine ligase	UDP-N-acetylmuramate--L-alanine ligase, EC 6.3.2.8 (UDP-N-acetylmuramoyl-L-alanine synthetase)	4.43903	1.6548	n/a	1.75858	n/a	2.66242	1.46741e-145	2.24897	5.11763e-85	2.35815	2.69752e-151
chr	333517	-	21857.8	internal,	I:BB_0326,	internal	80	gene_id: BB_0326; new_locus_ tag: BB_RS01610; gene_name: BB_RS01610; uniprot_gene_name: n/a		Tetratricopeptide repeat domain protein	19.9299	1.52192	n/a	undefined		undefined		undefined		undefined
chr	303228	-	1372.4	internal,	I:BB_0293,	internal	80	gene_id: BB_0293; new_locus_ tag: BB_RS01455; gene_name: flgC; uniprot_gene_name: flgC	flagellar basal body rod protein FlgC	Flagellar basal-body rod protein FlgC	1.39046	undefined		undefined		undefined		undefined		undefined
chr	792170	-	1674.6	primary, internal,	P:SR0645, I:BB_0748,	internal	81	gene_id: BB_0748; new_locus_ tag: BB_RS03795; gene_name: BB_RS03795; uniprot_gene_name: n/a	septum formation initiator family protein	Septum formation initiator subfamily, putative	1.53144	3.48862	n/a	2.17487	n/a	1.73876	1.37162e-56	3.30691	3.76074e-249	2.30865	5.15594e-95
chr	327675	-	2718.4	primary, internal,	P:SR0232, I:BB_0322,	internal	81	gene_id: BB_0322; new_locus_ tag: BB_RS01590; gene_name: BB_RS01590; uniprot_gene_name: n/a		Uncharacterized protein	1.06139	1.88114	n/a	2.99954	n/a	1.31661	7.08295e-18	undefined		1.29695	5.37072e-21
chr	745093	+	7.01143e+07	primary,	P:BB_t29,	internal	81	gene_id: BB_t29; new_locus_ tag: BB_RS03590; gene_name: tRNA-Tyr; uniprot_gene_name: n/a	tRNA-Tyr		1.09863	19.6085	n/a	4.06299	n/a	1.76455	n/a	undefined		undefined
chr	801928	+	3.58754e+07	primary, antisense,	P:BB_t17, A:BB_0759,	internal	82	gene_id: BB_t17; new_locus_ tag: BB_RS03845; gene_name: tRNA-Leu; uniprot_gene_name: n/a	tRNA-Leu		3.67826	26.0452	n/a	7.77626	n/a	undefined		1.5174	1.65543e-112	1.14976	2.76493e-14
chr	584099	-	9.26715e+06	primary,	P:BB_t24,	internal	82	gene_id: BB_t24; new_locus_ tag: BB_RS02865; gene_name: tRNA-Leu; uniprot_gene_name: n/a	tRNA-Leu		1.18407	4.86054	n/a	1.89742	n/a	undefined		undefined		undefined
chr	302405	-	1559.6	primary, internal,	P:BB_0292, I:BB_0291,	internal	83	gene_id: BB_0291; new_locus_ tag: BB_RS01445; gene_name: fliF; uniprot_gene_name: fliF	flagellar M-ring protein FliF	Flagellar M-ring protein	2.31267	1.57514	n/a	2.36171	n/a	1.44732	2.40232e-47	1.21788	7.16548e-17	1.58326	1.60002e-96
chr	448507	-	2407.1	internal,	I:BB_0429,	internal	83	gene_id: BB_0429; new_locus_ tag: BB_RS02150; gene_name: BB_RS02150; uniprot_gene_name: n/a	DUF1893 domain-containing protein	Uncharacterized protein	1.25437	undefined		undefined		1.42402	1.5842e-19	undefined		undefined
chr	130048	-	1453.6	internal,	I:BB_0132,	internal	83	gene_id: BB_0132; new_locus_ tag: BB_RS00650; gene_name: greA; uniprot_gene_name: greA	transcription elongation factor GreA	Transcription elongation factor GreA (Transcript cleavage factor GreA)	2.74425	1.05826	9.85194e-19	1.14547	5.73231e-56	1.23372	1.54522e-07	undefined		undefined
cp32-3	19690	+	2023.3	internal,	I:BB_S33,	internal	85	gene_id: BB_S33; new_locus_ tag: BB_RS06205; gene_name: BB_RS06205; uniprot_gene_name: n/a		BBC01	undefined	13.8687	n/a	7.89615	n/a	undefined		undefined		undefined
chr	45532	+	3994.7	internal,	I:BB_0046,	internal	86	gene_id: BB_0046; new_locus_ tag: BB_RS00225; gene_name: BB_RS00225; uniprot_gene_name: rnhB	ribonuclease HII	Ribonuclease HII, RNase HII, EC 3.1.26.4	3.19343	undefined		undefined		1.42407	1.03817e-10	3.30275	3.94474e-96	6.73468	1.4414e-207
chr	235447	-	6368.8	internal,	I:BB_0229,	internal	86	gene_id: BB_0229; new_locus_ tag: BB_RS01135; gene_name: BB_RS01135; uniprot_gene_name: rpmE2	type B 50S ribosomal protein L31	50S ribosomal protein L31 type B	1.97956	1.4897	n/a	1.09317	4.81434e-28	undefined		undefined		1.1141	4.22403e-08
chr	256367	+	2.06773e+07	primary,	P:BB_RS01240,	internal	86	gene_id: BB_RS01240; new_locus_ tag: BB_RS01240; gene_name: tRNA-Leu; uniprot_gene_name: n/a	tRNA-Leu		2.32763	16.0305	n/a	2.19326	n/a	undefined		1.55514	5.72866e-118	undefined
chr	481314	+	2.62725e+07	primary, antisense,	P:BB_t20, A:BB_0460,	internal	86	gene_id: BB_t20; new_locus_ tag: BB_RS02310; gene_name: tRNA-Ser; uniprot_gene_name: n/a	tRNA-Ser		1.23637	25.7969	n/a	7.43477	n/a	undefined		undefined		undefined
chr	409314	-	1374	internal,	I:BB_0397,	internal	87	gene_id: BB_0397; new_locus_ tag: BB_RS01965; gene_name: BB_RS01965; uniprot_gene_name: n/a		Uncharacterized protein	1.05129	1.04707	2.7777e-05	undefined		1.67822	1.2516e-18	1.28238	1.65658e-08	undefined
chr	10290	+	9704.9	primary, internal,	P:BB_0009, I:BB_0010,	internal	87	gene_id: BB_0010; new_locus_ tag: BB_RS00050; gene_name: BB_RS00050; uniprot_gene_name: acpS	4'-phosphopantetheinyl transferase superfamily protein	Holo-[acyl-carrier-protein] synthase, Holo-ACP synthase, EC 2.7.8.7 (4'-phosphopantetheinyl transferase AcpS)	1.03204	undefined		1.13776	1.7614e-25	undefined		undefined		undefined
chr	340429	+	12155.2	internal, antisense,	I:SR0246, BB_0332, A:SR0247	internal	88	gene_id: BB_0332; new_locus_ tag: BB_RS01635; gene_name: BB_RS01635; uniprot_gene_name: n/a	ABC transporter permease	ABC transporter, permease protein	2.62724	1.24962	5.8786e-203	2.10794	n/a	2.29608	3.69243e-238	1.56619	1.08575e-66	1.8549	2.8992e-107
cp32-1	19202	+	7146.8	internal,	I:BB_P30,	internal	88	gene_id: BB_P30; new_locus_ tag: BB_RS05990; gene_name: BB_RS05990; uniprot_gene_name: n/a		BBC01	2.57407	44.6245	n/a	35.3532	n/a	3.33593	1.7305e-73	1.81773	2.18678e-35	undefined
chr	78920	-	1027.5	primary, internal,	P:BB_0083, I:BB_0082,	internal	88	gene_id: BB_0082; new_locus_ tag: BB_RS00400; gene_name: BB_RS00400; uniprot_gene_name: n/a		Uncharacterized protein	1.16546	2.44039	n/a	2.4674	n/a	undefined		undefined		undefined
chr	178771	-	1320.7	internal,	I:BB_0176,	internal	88	gene_id: BB_0176; new_locus_ tag: BB_RS00855; gene_name: BB_RS00855; uniprot_gene_name: n/a	MoxR family ATPase	ATPase family associated with various cellular activities (AAA), putative	1.07129	1.06249	3.37599e-13	1.5908	n/a	undefined		undefined		undefined
chr	126212	-	1194.2	internal,	I:BB_0130,	internal	88	gene_id: BB_0130; new_locus_ tag: BB_RS00640; gene_name: BB_RS00640; uniprot_gene_name: n/a		Uncharacterized protein	2.65157	1.76413	n/a	1.31103	2.35143e-145	undefined		undefined		undefined
chr	421643	+	2000.3	primary, internal,	P:SR0302, I:BB_0409,	internal	89	gene_id: BB_0409; new_locus_ tag: BB_RS02025; gene_name: BB_RS02025; uniprot_gene_name: n/a		Uncharacterized protein	1.04329	9.23898	n/a	5.81532	n/a	1.16181	2.02588e-05	1.39314	1.86392e-21	undefined
chr	868285	+	1474.8	internal,	I:BB_0824,	internal	90	gene_id: BB_0824; new_locus_ tag: BB_RS04175; gene_name: BB_RS04175; uniprot_gene_name: n/a		Uncharacterized protein	2.05877	1.23864	1.40238e-202	1.22849	2.24034e-169	1.79788	1.32268e-154	1.5822	1.00503e-96	undefined
chr	729704	+	1741.3	primary, internal,	P:BB_0687, I:BB_0688,	internal	91	gene_id: BB_0688; new_locus_ tag: BB_RS03485; gene_name: mvk; uniprot_gene_name: mvk	mevalonate kinase	Mevalonate kinase, EC 2.7.1.36	9.70601	1.47279	1.38578e-264	1.26111	1.35172e-81	undefined		1.60248	1.02784e-30	2.70175	3.2545e-107
chr	384379	+	3248.3	internal,	I:BB_0374,	internal	92	gene_id: BB_0374; new_locus_ tag: BB_RS01840; gene_name: pdeB; uniprot_gene_name: PdeB	cyclic di-GMP phosphodiesterase PdeB	Cyclic di-GMP phosphodiesterase PdeB, EC 3.1.4.-	1.14736	2.54561	n/a	2.73374	n/a	1.73987	1.47716e-75	1.84017	3.60758e-114	3.26165	n/a
lp28-3	10423	-	6601.2	internal,	I:SR0789, BB_H13,	internal	92	gene_id: BB_H13; new_locus_ tag: BB_RS04345; gene_name: BB_RS04345; uniprot_gene_name: n/a		RepU	1.04361	1.74953	n/a	2.27588	n/a	1.1985	8.60551e-20	1.18092	7.10133e-22	1.7081	6.16852e-255
chr	740538	+	1284	internal,	I:BB_0704,	internal	92	gene_id: BB_0704; new_locus_ tag: BB_RS03560; gene_name: acpP; uniprot_gene_name: acpP	acyl carrier protein	Acyl carrier protein, ACP	1.37603	undefined		undefined		undefined		1.16615	6.64398e-13	undefined
cp26	2093	-	2425.2	internal,	I:BB_B03,	internal	92	gene_id: BB_B03; new_locus_ tag: BB_RS05490; gene_name: resT; uniprot_gene_name: resT	telomere resolvase ResT	Telomere resolvase ResT, EC 3.1.22.-	1.61409	undefined		1.47443	3.92985e-240	undefined		1.19457	2.1428e-09	undefined
chr	552583	+	1804.9	internal,	I:BB_0542,	internal	92	gene_id: BB_0542; new_locus_ tag: BB_RS02720; gene_name: BB_RS02720; uniprot_gene_name: n/a			1.45347	3.02202	n/a	1.20565	1.39274e-168	undefined		undefined		undefined
chr	65861	+	1608.5	internal,	I:BB_0071,	internal	93	gene_id: BB_0071; new_locus_ tag: BB_RS00350; gene_name: BB_RS00350; uniprot_gene_name: n/a			1.05825	3.84852	n/a	2.77352	n/a	3.63327	1.11131752918037e-310	3.63909	n/a	4.01025	n/a
lp28-2	28124	+	5918.8	primary, internal,	P:SR0780, I:BB_G33,	internal	93	gene_id: BB_G33; new_locus_ tag: BB_RS04660; gene_name: BB_RS04660; uniprot_gene_name: n/a		RepU	1.0734	1.20935	9.20071e-54	1.63207	4.00781e-308	1.49344	5.74012e-37	undefined		2.71192	n/a
chr	15251	-	6391	primary, internal,	P:BB_0016, I:BB_0015,	internal	93	gene_id: BB_0015; new_locus_ tag: BB_RS00075; gene_name: udk; uniprot_gene_name: udk	uridine kinase	Uridine kinase, EC 2.7.1.48 (Cytidine monophosphokinase) (Uridine monophosphokinase)	1.21368	1.46515	n/a	2.20338	n/a	2.575	2.05782e-209	1.37889	1.51145e-27	2.55792	3.71696e-225
chr	15622	-	5700.4	internal,	I:BB_0016,	internal	93	gene_id: BB_0016; new_locus_ tag: BB_RS00080; gene_name: BB_RS00080; uniprot_gene_name: n/a	rhodanese-like domain-containing protein	GlpE protein	1.26801	undefined		undefined		undefined		undefined		undefined
chr	848913	+	1726.3	internal,	I:BB_0805,	internal	94	gene_id: BB_0805; new_locus_ tag: BB_RS04085; gene_name: pnp; uniprot_gene_name: pnp	polyribonucleotide nucleotidyltransferase	Polyribonucleotide nucleotidyltransferase, EC 2.7.7.8 (Polynucleotide phosphorylase, PNPase)	2.22364	1.05016	5.22089e-22	1.38241	n/a	undefined		1.54776	n/a	2.00723	n/a
chr	560637	-	1029.9	primary, internal,	P:BB_0549, I:BB_0548,	internal	94	gene_id: BB_0548; new_locus_ tag: BB_RS02750; gene_name: polA; uniprot_gene_name: polA	DNA polymerase I	DNA polymerase I, POL I, EC 2.7.7.7	1.14863	1.56723	1.61878e-207	2.25382	n/a	undefined		2.56113	2.17117e-17	undefined
chr	417818	+	103151	primary, internal,	P:SR0298, I:BB_0406,	internal	94	gene_id: BB_0406; new_locus_ tag: BB_RS02010; gene_name: BB_RS02010; uniprot_gene_name: n/a	DUF3996 domain-containing protein	Uncharacterized protein	3.96953	1.87561	n/a	1.07836	7.80492e-21	undefined		undefined		undefined
lp56	3718	+	2010.7	internal,	I:BB_Q06,	internal	95	gene_id: BB_Q06; new_locus_ tag: BB_RS07430; gene_name: BB_RS07430; uniprot_gene_name: n/a	P13 family porin	Borrelia membrane protein P13	1.09126	undefined		undefined		undefined		undefined		undefined
chr	507098	+	7428.6	primary, internal,	P:SR0384, I:BB_0500,	internal	96	gene_id: BB_0500; new_locus_ tag: BB_RS02525; gene_name: rpsM; uniprot_gene_name: rpsM	30S ribosomal protein S13	30S ribosomal protein S13	2.05503	undefined		undefined		2.70462	n/a	3.94722	n/a	4.63098	n/a
chr	308420	-	2118	primary, internal,	P:SR0221, I:BB_0299,	internal	96	gene_id: BB_0299; new_locus_ tag: BB_RS01485; gene_name: ftsZ; uniprot_gene_name: ftsZ	cell division protein FtsZ	Cell division protein FtsZ	1.00861	undefined		undefined		undefined		undefined		1.79248	6.30192e-166
chr	182983	+	3453.2	internal,	I:BB_0180,	internal	97	gene_id: BB_0180; new_locus_ tag: BB_RS00875; gene_name: BB_RS00875; uniprot_gene_name: n/a	FlbF protein	FlbF protein	1.6231	1.08464	2.26227e-21	undefined		undefined		undefined		undefined
chr	182703	-	2775.9	primary, internal,	P:SR0133, I:BB_0179,	internal	98	gene_id: BB_0179; new_locus_ tag: BB_RS00870; gene_name: mnmE; uniprot_gene_name: mnmE	tRNA uridine-5-carboxymethylaminomethyl(34) synthesis GTPase MnmE	tRNA modification GTPase MnmE, EC 3.6.-.-	2.33654	1.42729	n/a	1.97563	n/a	1.19584	2.12028e-08	1.32502	1.51773e-17	1.59199	1.09577e-56
lp54	18226	+	2038.3	internal,	I:BB_A30,	internal	98	gene_id: BB_A30; new_locus_ tag: BB_RS05230; gene_name: BB_RS05230; uniprot_gene_name: n/a		Uncharacterized protein	4.00222	undefined		undefined		undefined		undefined		undefined
chr	52334	-	7503.6	internal,	I:BB_0056,	internal	99	gene_id: BB_0056; new_locus_ tag: BB_RS00275; gene_name: BB_RS00275; uniprot_gene_name: pgk	phosphoglycerate kinase	Phosphoglycerate kinase, EC 2.7.2.3	1.54206	undefined		undefined		undefined		1.15373	1.01728e-51	1.17446	1.05719e-47
chr	778857	+	3731.4	internal,	I:BB_0738,	internal	99	gene_id: BB_0738; new_locus_ tag: BB_RS03735; gene_name: valS; uniprot_gene_name: valS	valine--tRNA ligase	Valine--tRNA ligase, EC 6.1.1.9 (Valyl-tRNA synthetase, ValRS)	7.50743	undefined		1.22736	1.37156e-38	undefined		undefined		undefined
lp54	25568	+	7344.1	internal,	I:BB_A38,	internal	100	gene_id: BB_A38; new_locus_ tag: BB_RS05260; gene_name: BB_RS05260; uniprot_gene_name: n/a	DUF1073 domain-containing protein	Putative phage portal protein, HI1409 family	4.37121	6.35237	n/a	5.53629	n/a	undefined		undefined		undefined
chr	622106	+	2787.4	primary, internal,	P:SR0473, I:BB_0599,	internal	101	gene_id: BB_0599; new_locus_ tag: BB_RS03010; gene_name: BB_RS03010; uniprot_gene_name: cysS	cysteine--tRNA ligase	Cysteine--tRNA ligase, EC 6.1.1.16 (Cysteinyl-tRNA synthetase, CysRS)	1.04769	1.12575	1.68022e-18	1.15624	9.13352e-29	undefined		1.30207	4.9105e-15	1.56423	3.31524e-32
chr	474715	+	3110	internal,	I:BB_0455,	internal	102	gene_id: BB_0455; new_locus_ tag: BB_RS02280; gene_name: BB_RS02280; uniprot_gene_name: n/a	DNA polymerase III subunit delta	DNA polymerase III, delta subunit superfamily	2.63279	1.07491	1.00468e-07	3.18167	n/a	undefined		undefined		undefined
chr	586321	+	8098.7	primary, internal,	P:SR0434, I:BB_0573,	internal	103	gene_id: BB_0573; new_locus_ tag: BB_RS02880; gene_name: BB_RS02880; uniprot_gene_name: n/a	ABC transporter ATP-binding protein		1.23285	1.87808	n/a	1.14898	2.92071e-21	2.41533	6.54991e-148	1.9656	4.04625e-92	1.50229	1.38013e-38
chr	774263	-	1362.5	internal,	I:SR0634, BB_0732,	internal	104	gene_id: BB_0732; new_locus_ tag: BB_RS03710; gene_name: BB_RS03710; uniprot_gene_name: n/a	PBP1A family penicillin-binding protein	Peptidoglycan glycosyltransferase, EC 2.4.1.129	1.35909	1.67123	n/a	undefined		1.60321	5.59663e-35	1.62986	3.31557e-46	2.21969	5.06519e-120
chr	504403	+	1743.7	internal,	I:BB_0495,	internal	105	gene_id: BB_0495; new_locus_ tag: BB_RS02500; gene_name: rpsE; uniprot_gene_name: rpsE	30S ribosomal protein S5	30S ribosomal protein S5	1.48942	1.37934	n/a	1.10452	1.56833e-43	1.39503	3.46326e-42	1.35527	1.71155e-37	2.04906	1.57526e-225
chr	701134	+	4651.1	internal,	I:BB_0661,	internal	105	gene_id: BB_0661; new_locus_ tag: BB_RS03350; gene_name: BB_RS03350; uniprot_gene_name: n/a		Uncharacterized protein	2.21259	undefined		undefined		2.47996	n/a	2.0312	7.81751e-214	1.94877	3.43767e-193
lp54	26811	+	2690	internal,	I:BB_A39,	internal	105	gene_id: BB_A39; new_locus_ tag: BB_RS05265; gene_name: BB_RS05265; uniprot_gene_name: n/a	DUF1357 family protein		1.10718	undefined		1.24796	1.06094e-38	undefined		undefined		2.29353	3.62644e-24
lp25	10603	-	2130.4	internal,	I:BB_E17,	internal	105	gene_id: BB_E17; new_locus_ tag: BB_RS04440; gene_name: BB_RS04440; uniprot_gene_name: n/a		Uncharacterized protein	1.15336	3.62333	n/a	3.27764	n/a	undefined		undefined		undefined
chr	416794	+	1400.4	internal,	I:BB_0404,	internal	105	gene_id: BB_0404; new_locus_ tag: BB_RS02000; gene_name: BB_RS02000; uniprot_gene_name: n/a		Uncharacterized protein	2.55025	undefined		undefined		undefined		undefined		undefined
chr	131007	-	58412.7	internal,	I:BB_0133,	internal	106	gene_id: BB_0133; new_locus_ tag: BB_RS00655; gene_name: BB_RS00655; uniprot_gene_name: n/a	tetratricopeptide repeat protein	Tetratricopeptide repeat domain protein	1.50424	1.58777	n/a	1.99862	n/a	2.59902	n/a	2.0287	n/a	2.18129	n/a
chr	762357	+	3672.5	internal,	I:BB_0724,	internal	106	gene_id: BB_0724; new_locus_ tag: BB_RS03670; gene_name: BB_RS03670; uniprot_gene_name: n/a	TrkH family potassium uptake protein		1.66797	1.22422	3.11785e-26	1.54765	9.34022e-114	undefined		1.58356	1.17332e-67	undefined
chr	763687	+	4129.8	internal,	I:BB_0725,	internal	108	gene_id: BB_0725; new_locus_ tag: BB_RS03675; gene_name: BB_RS03675; uniprot_gene_name: n/a	TrkA family potassium uptake protein	Lectin	2.86694	undefined		undefined		undefined		undefined		undefined
lp36	29102	-	2375.9	internal,	I:BB_K46,	internal	109	gene_id: BB_K46; new_locus_ tag: BB_RS04955; gene_name: BB_RS04955; uniprot_gene_name: n/a	immunogenic protein P37		1.4514	2.10076	n/a	1.43257	2.23189e-96	2.7028	5.66286e-68	1.91548	3.75374e-38	1.74041	6.94876e-28
chr	278449	-	2906.6	primary, internal,	P:SR0209,BB_0265, I:BB_0264,	internal	109	gene_id: BB_0264; new_locus_ tag: BB_RS01310; gene_name: BB_RS01310; uniprot_gene_name: n/a	Hsp70 family protein	Heat shock protein 70	1.12567	undefined		undefined		2.95951	9.32694e-263	2.10565	1.72462e-154	undefined
lp36	33968	-	1047.9	internal,	I:BB_K50,	internal	110	gene_id: BB_K50; new_locus_ tag: BB_RS04975; gene_name: BB_RS04975; uniprot_gene_name: n/a	immunogenic protein P37	Immunogenic protein P37	5.03048	1.44605	9.35242e-53	undefined		undefined		undefined		undefined
lp17	9776	-	5931.2	internal,	I:BB_D15,	internal	110	gene_id: BB_D15; new_locus_ tag: BB_RS05665; gene_name: BB_RS05665; uniprot_gene_name: CdsK	DUF5425 family lipoprotein	Uncharacterized membrane protein BB_D15	2.21259	undefined		undefined		undefined		undefined		undefined
chr	419394	-	1177	internal,	I:SR0301, BB_0407,	internal	111	gene_id: BB_0407; new_locus_ tag: BB_RS02015; gene_name: manA; uniprot_gene_name: manA	mannose-6-phosphate isomerase%2C class I	Mannose-6-phosphate isomerase, EC 5.3.1.8	3.15325	1.16174	9.19546e-78	1.46261	2.21759e-146	1.18662	2.27138e-10	1.85144	2.88741e-92	1.66913	1.48021e-54
chr	86742	-	14947.1	primary, internal,	P:SR0056, I:BB_0089,	internal	111	gene_id: BB_0089; new_locus_ tag: BB_RS00435; gene_name: BB_RS00435; uniprot_gene_name: n/a		Uncharacterized protein BB_0089	undefined	2.1872	n/a	1.82415	n/a	2.74469	3.41909e-239	1.7727	4.16885e-86	undefined
chr	899208	-	4355.3	internal,	I:BB_0840,	internal	111	gene_id: BB_0840; new_locus_ tag: BB_RS04260; gene_name: BB_RS04260; uniprot_gene_name: n/a	lipoprotein	Lipoprotein, putative	undefined	2.79107	n/a	2.40139	n/a	undefined		undefined		undefined
chr	469274	-	5077.7	primary, internal,	P:SR0346, I:BB_0447,	internal	112	gene_id: BB_0447; new_locus_ tag: BB_RS02240; gene_name: BB_RS02240; uniprot_gene_name: n/a	cation:proton antiporter	Na+/H+ antiporter	5.38416	4.69542	n/a	5.67358	n/a	3.178	1.78729e-80	2.08039	8.95222e-34	undefined
chr	446762	-	5333.3	internal,	I:BB_0426,	internal	112	gene_id: BB_0426; new_locus_ tag: BB_RS02135; gene_name: BB_RS02135; uniprot_gene_name: n/a	2'-deoxyribosyltransferase	Nucleoside 2-deoxyribosyltransferase superfamily	2.07399	undefined		undefined		1.11159	1.55984e-16	undefined		undefined
chr	791673	-	1266.4	internal,	I:BB_0747,	internal	113	gene_id: BB_0747; new_locus_ tag: BB_RS03790; gene_name: BB_RS03790; uniprot_gene_name: n/a	ABC transporter permease	Oligopeptide ABC transporter, permease protein	2.02482	3.97718	n/a	4.1808	n/a	1.40623	2.59986e-13	1.2696	2.31671e-09	2.50304	1.75949e-95
chr	358571	+	12502.9	internal, antisense,	I:BB_0349, A:SR0254	internal	113	gene_id: BB_0349; new_locus_ tag: BB_RS01720; gene_name: amrB; uniprot_gene_name: n/a	AmmeMemoRadiSam system protein B	Uncharacterized protein	8.39381	2.43429	n/a	1.70749	n/a	undefined		1.15241	1.77707e-05	undefined
lp38	27938	-	24906.7	internal,	I:BB_J36,	internal	114	gene_id: BB_J36; new_locus_ tag: BB_RS04775; gene_name: BB_RS04775; uniprot_gene_name: n/a	lipoprotein	Lipoprotein, putative	6.47879	1.40323	3.06211e-98	1.38851	4.7324e-140	undefined		undefined		undefined
chr	188940	-	1581.7	internal,	I:BB_0188,	internal	114	gene_id: BB_0188; new_locus_ tag: BB_RS00915; gene_name: rplT; uniprot_gene_name: rplT	50S ribosomal protein L20	50S ribosomal protein L20	undefined	undefined		undefined		undefined		undefined		undefined
chr	101223	-	1235.1	internal,	I:BB_0103,	internal	115	gene_id: BB_0103; new_locus_ tag: BB_RS00505; gene_name: BB_RS00505; uniprot_gene_name: n/a	phosphoribosyltransferase	Phosphoribosyl transferase domain protein	2.62089	1.31687	3.24557e-188	1.23395	2.17087e-85	undefined		2.55333	6.88284e-69	1.91315	3.00673e-50
lp28-2	24604	+	1554.3	primary, internal,	P:SR0777, I:BB_G29,	internal	115	gene_id: BB_G29; new_locus_ tag: BB_RS04640; gene_name: BB_RS04640; uniprot_gene_name: n/a		Borrelia ORF-A superfamily	1.30446	35.6214	n/a	12.7185	n/a	undefined		undefined		1.83313	1.74933e-10
chr	10698	+	3414.9	internal,	I:BB_0011,	internal	117	gene_id: BB_0011; new_locus_ tag: BB_RS00055; gene_name: BB_RS00055; uniprot_gene_name: n/a	DUF2225 domain-containing protein	Uncharacterized protein BB_0011	3.69692	4.34259	n/a	3.6686	n/a	undefined		undefined		undefined
chr	499174	+	1329.8	internal,	I:BB_0482,	internal	118	gene_id: BB_0482; new_locus_ tag: BB_RS02435; gene_name: rpsS; uniprot_gene_name: rpsS	30S ribosomal protein S19	30S ribosomal protein S19	1.1566	undefined		undefined		undefined		1.35267	2.56057e-84	1.28582	2.02608e-49
chr	345182	+	1459.4	internal,	I:BB_0337,	internal	119	gene_id: BB_0337; new_locus_ tag: BB_RS01660; gene_name: eno; uniprot_gene_name: eno	phosphopyruvate hydratase	Enolase, EC 4.2.1.11 (2-phospho-D-glycerate hydro-lyase) (2-phosphoglycerate dehydratase)	1.02476	undefined		undefined		undefined		1.34202	5.08142e-46	1.27637	1.10467e-32
chr	169660	+	5296.4	internal,	I:BB_0167,	internal	121	gene_id: BB_0167; new_locus_ tag: BB_RS00810; gene_name: BB_RS00810; uniprot_gene_name: n/a	OmpA family protein	Outer membrane protein	1.29568	1.84312	1.71456e-257	3.50694	n/a	undefined		undefined		1.53266	7.49956e-16
cp26	21729	-	1434.7	internal,	I:BB_B25,	internal	121	gene_id: BB_B25; new_locus_ tag: BB_RS05585; gene_name: BB_RS05585; uniprot_gene_name: n/a		Uncharacterized protein	2.6814	undefined		undefined		1.48259	1.45558e-45	1.11771	2.35081e-05	1.21366	1.50697e-11
chr	508991	+	1804	internal,	I:BB_0503,	internal	121	gene_id: BB_0503; new_locus_ tag: BB_RS02540; gene_name: rplQ; uniprot_gene_name: rplQ	50S ribosomal protein L17	50S ribosomal protein L17	1.10252	1.19765	7.06687891348854e-313	undefined		undefined		undefined		undefined
chr	366113	-	4357.8	internal,	I:BB_0357,	internal	122	gene_id: BB_0357; new_locus_ tag: BB_RS01755; gene_name: BB_RS01755; uniprot_gene_name: n/a			1.93821	undefined		undefined		4.42933	9.99623e-195	2.70639	3.85158e-82	1.31924	7.29309e-05
lp36	9370	+	2904.2	internal,	I:BB_K15,	internal	123	gene_id: BB_K15; new_locus_ tag: BB_RS04870; gene_name: BB_RS04870; uniprot_gene_name: n/a	complement regulator-acquiring protein	Antigen, P35, putative	undefined	6.62206	n/a	2.32654	n/a	undefined		undefined		undefined
chr	351207	-	3079.6	internal,	I:BB_0343,	internal	123	gene_id: BB_0343; new_locus_ tag: BB_RS01690; gene_name: gatC; uniprot_gene_name: gatC	Asp-tRNA(Asn)/Glu-tRNA(Gln) amidotransferase subunit GatC	Glutamyl-tRNA(Gln) amidotransferase subunit C, Glu-ADT subunit C, EC 6.3.5.-	2.59948	1.13529	6.15769e-30	1.05908	2.07483e-05	undefined		undefined		undefined
chr	496394	+	1311.6	internal,	I:BB_0477,	internal	126	gene_id: BB_0477; new_locus_ tag: BB_RS02410; gene_name: rpsJ; uniprot_gene_name: rpsJ	30S ribosomal protein S10	30S ribosomal protein S10	1.15954	1.28665	n/a	1.50782	n/a	undefined		1.26415	1.46774e-62	1.6849	7.15666e-208
chr	703137	+	2729.4	internal,	I:BB_0665,	internal	128	gene_id: BB_0665; new_locus_ tag: BB_RS03370; gene_name: BB_RS03370; uniprot_gene_name: n/a		Uncharacterized protein	1.80973	1.06414	6.6852e-08	1.72822	n/a	7.97563	3.31346e-261	11.0745	n/a	5.91788	1.12376e-271
chr	705078	+	1662.7	internal,	I:BB_0667,	internal	129	gene_id: BB_0667; new_locus_ tag: BB_RS03380; gene_name: BB_RS03380; uniprot_gene_name: n/a	GerMN domain-containing protein	Uncharacterized protein	1.67491	1.38643	n/a	undefined		1.98076	6.40925e-62	2.63565	3.84919e-110	6.24535	n/a
chr	872453	-	1784.6	internal,	I:BB_0827,	internal	129	gene_id: BB_0827; new_locus_ tag: BB_RS04190; gene_name: BB_RS04190; uniprot_gene_name: hrpA	ATP-dependent RNA helicase	ATP-dependent RNA helicase HrpA, EC 3.6.4.13	undefined	1.64965	n/a	1.92321	n/a	1.46099	8.5943e-84	1.68595	1.18588e-176	1.69777	3.45359e-173
chr	740817	+	1861.5	internal,	I:BB_0705,	internal	129	gene_id: BB_0705; new_locus_ tag: BB_RS03565; gene_name: rnc; uniprot_gene_name: rnc	ribonuclease III	Ribonuclease 3, EC 3.1.26.3 (Ribonuclease III, RNase III)	1.19322	1.09169	3.43164e-24	1.25342	1.18312e-127	1.37885	1.20441e-29	1.21275	8.8368e-12	undefined
cp26	176	+	1893.7	internal,	I:BB_B01,	internal	130	gene_id: BB_B01; new_locus_ tag: BB_RS05480; gene_name: BB_RS05480; uniprot_gene_name: acyP	acylphosphatase	Acylphosphatase, EC 3.6.1.7 (Acylphosphate phosphohydrolase)	1.13594	1.09155	3.23317e-11	1.09043	1.47855e-13	1.1104	7.26966e-06	undefined		1.3212	9.56721e-27
chr	111743	-	1250.8	internal,	I:BB_0113,	internal	131	gene_id: BB_0113; new_locus_ tag: BB_RS00555; gene_name: rpsR; uniprot_gene_name: rpsR	30S ribosomal protein S18	30S ribosomal protein S18	1.20106	1.39384	n/a	undefined		1.27311	1.95211e-21	undefined		1.20991	7.18936e-16
chr	542394	+	10776.1	primary, internal,	P:SR0403, I:BB_0533,	internal	131	gene_id: BB_0533; new_locus_ tag: BB_RS02665; gene_name: BB_RS02665; uniprot_gene_name: n/a	MBL fold metallo-hydrolase	PhnP protein	1.56542	1.27119	7.02627e-146	1.60852	n/a	1.09777	2.50558e-11	undefined		undefined
chr	654941	+	3038.9	primary, internal,	P:BB_0624, I:BB_0625,	internal	132	gene_id: BB_0625; new_locus_ tag: BB_RS03160; gene_name: BB_RS03160; uniprot_gene_name: n/a	LysM peptidoglycan-binding domain-containing protein	N-acetylmuramoyl-L-alanine amidase, putative	undefined	1.66161	n/a	1.16363	1.19154e-31	4.69766	n/a	2.88459	3.31144e-163	2.63627	2.32636e-132
chr	202982	+	2914.5	internal,	I:BB_0202,	internal	132	gene_id: BB_0202; new_locus_ tag: BB_RS00985; gene_name: BB_RS00985; uniprot_gene_name: n/a	HlyC/CorC family transporter	Hemolysin, putative	1.06314	10.9412	n/a	4.60121	n/a	1.71327	7.93723e-83	1.36197	1.0794e-31	undefined
chr	6173	-	1433.1	internal,	I:BB_0005,	internal	132	gene_id: BB_0005; new_locus_ tag: BB_RS00025; gene_name: trpS; uniprot_gene_name: trpS	tryptophan--tRNA ligase	Tryptophan--tRNA ligase, EC 6.1.1.2 (Tryptophanyl-tRNA synthetase, TrpRS)	undefined	1.23567	2.7413e-57	undefined		undefined		undefined		undefined
chr	504932	+	1304.6	internal,	I:BB_0496,	internal	133	gene_id: BB_0496; new_locus_ tag: BB_RS02505; gene_name: rpmD; uniprot_gene_name: rpmD	50S ribosomal protein L30	50S ribosomal protein L30	1.7479	1.3785	n/a	1.26069	2.11098e-187	undefined		undefined		undefined
chr	890459	+	6057.2	primary, internal,	P:SR0716, I:BB_0837,	internal	137	gene_id: BB_0837; new_locus_ tag: BB_RS04240; gene_name: uvrA; uniprot_gene_name: uvrA	excinuclease ABC subunit UvrA	UvrABC system protein A, UvrA protein (Excinuclease ABC subunit A)	1.24997	1.41734	2.2707e-281	undefined		4.53153	1.69786e-202	5.66065	1.86938e-212	5.42007	8.41872e-271
chr	29680	+	1617.9	internal,	I:BB_0032,	internal	137	gene_id: BB_0032; new_locus_ tag: BB_RS00160; gene_name: BB_RS00160; uniprot_gene_name: n/a	SUMF1/EgtB/PvdO family nonheme iron enzyme	Uncharacterized protein BB_0032	undefined	1.48102	8.90997e-135	1.2495	9.85853e-54	1.23342	5.45369e-08	1.22707	2.1397e-09	1.23422	2.95561e-08
chr	591325	+	11095	internal,	I:BB_0578,	internal	137	gene_id: BB_0578; new_locus_ tag: BB_RS02905; gene_name: BB_RS02905; uniprot_gene_name: n/a	methyl-accepting chemotaxis protein	Methyl-accepting chemotaxis protein	1.01897	1.79601	n/a	2.84968	n/a	1.75386	2.23901e-50	1.67182	6.0339e-45	undefined
chr	325096	-	1212.2	internal,	I:BB_0318,	internal	139	gene_id: BB_0318; new_locus_ tag: BB_RS01575; gene_name: BB_RS01575; uniprot_gene_name: n/a	sugar ABC transporter ATP-binding protein	Uncharacterized ABC transporter ATP-binding protein BB_0318	1.78216	1.06194	2.16302e-13	1.21937	2.95998e-75	1.16099	1.31684e-07	1.34274	2.01268e-31	1.3024	1.63463e-25
chr	300623	-	7929.8	internal,	I:BB_0290,	internal	140	gene_id: BB_0290; new_locus_ tag: BB_RS01440; gene_name: fliG; uniprot_gene_name: fliG	flagellar motor switch protein FliG	Flagellar motor switch protein FliG	1.51385	undefined		undefined		3.19589	1.19029e-193	1.78214	4.64129e-54	1.50355	2.27611e-31
chr	227685	-	5483.5	internal,	I:BB_0221,	internal	141	gene_id: BB_0221; new_locus_ tag: BB_RS01095; gene_name: BB_RS01095; uniprot_gene_name: n/a	flagellar motor switch protein FliG	Flagellar motor switch protein FliG	1.96841	1.44835	3.295e-257	1.71813	n/a	4.36179	2.77143e-245	2.7522	1.2074e-102	2.05537	3.16142e-66
chr	812246	-	3937.1	primary, internal,	P:SR0657, I:BB_0770,	internal	141	gene_id: BB_0770; new_locus_ tag: BB_RS03900; gene_name: BB_RS03900; uniprot_gene_name: n/a	divergent polysaccharide deacetylase family protein	Divergent polysaccharide deacetylase superfamily	undefined	undefined		undefined		6.03079	5.54036e-291	5.18317	1.29929e-263	undefined
chr	237486	-	3882.1	internal,	I:BB_0231,	internal	142	gene_id: BB_0231; new_locus_ tag: BB_RS01145; gene_name: BB_RS01145; uniprot_gene_name: n/a	polymer-forming cytoskeletal protein	Uncharacterized protein	1.11122	2.64574	n/a	3.93051	n/a	1.84555	2.37927e-45	2.43254	1.30203e-117	3.02904	4.7961e-145
cp32-6	19212	+	2555.4	internal,	I:BB_M30,	internal	143	gene_id: BB_M30; new_locus_ tag: BB_RS06630; gene_name: BB_RS06630; uniprot_gene_name: n/a		BBC01	undefined	18.6744	n/a	9.56458	n/a	1.30313	1.97249e-05	undefined		undefined
chr	121678	-	1543.1	internal,	I:BB_0125,	internal	144	gene_id: BB_0125; new_locus_ tag: BB_RS00615; gene_name: BB_RS00615; uniprot_gene_name: n/a		Uncharacterized protein	6.64481	1.3406	6.15427e-294	1.53068	n/a	3.76285	n/a	4.46012	n/a	2.82907	3.08979e-304
chr	390196	-	1342	internal,	I:BB_0380,	internal	144	gene_id: BB_0380; new_locus_ tag: BB_RS01870; gene_name: mgtE; uniprot_gene_name: mgtE	magnesium transporter	Magnesium transporter MgtE	1.17092	1.60277	n/a	1.5861	n/a	undefined		undefined		1.35661	8.20485e-13
chr	237810	-	8678.4	internal,	I:BB_0232,	internal	145	gene_id: BB_0232; new_locus_ tag: BB_RS01150; gene_name: BB_RS01150; uniprot_gene_name: hup	integration host factor subunit beta	DNA-binding protein HU (HBbu)	1.06818	2.28688	n/a	2.97936	n/a	1.57079	7.44568e-147	1.28444	4.2853e-51	1.24716	2.49777e-38
cp26	8926	+	2275.3	internal,	I:BB_B11,	internal	145	gene_id: BB_B11; new_locus_ tag: BB_RS05530; gene_name: BB_RS05530; uniprot_gene_name: n/a	DUF226 domain-containing protein		2.22364	1.12547	2.77177e-15	1.16416	1.55105e-21	1.83712	3.19397e-59	undefined		undefined
chr	17640	-	8090.1	internal,	I:BB_0018,	internal	146	gene_id: BB_0018; new_locus_ tag: BB_RS00090; gene_name: BB_RS00090; uniprot_gene_name: rluD	RluA family pseudouridine synthase	Ribosomal large subunit pseudouridine synthase D, EC 5.4.99.23 (23S rRNA pseudouridine(1911/1915/1917) synthase) (rRNA pseudouridylate synthase D) (rRNA-uridine isomerase D)	1.14823	2.8515	n/a	3.06316	n/a	2.71831	1.26324e-225	1.93451	1.43965e-136	2.04516	1.08652e-159
chr	454323	-	1180.2	internal,	I:BB_0435,	internal	148	gene_id: BB_0435; new_locus_ tag: BB_RS02175; gene_name: gyrA; uniprot_gene_name: gyrA	DNA topoisomerase (ATP-hydrolyzing) subunit A	DNA gyrase subunit A, EC 5.6.2.2	1.78403	1.15843	6.17324e-198	1.15413	1.17017e-103	undefined		1.27459	7.48017e-37	1.08343	2.54974e-06
chr	680408	-	4947.2	primary, internal,	P:SR0541, I:BB_0641,	internal	148	gene_id: BB_0641; new_locus_ tag: BB_RS03250; gene_name: BB_RS03250; uniprot_gene_name: n/a	ABC transporter permease	Putrescine transport system permease protein PotH	1.30524	2.59728	n/a	2.07271	1.18395e-303	2.319	1.56558e-32	undefined		undefined
chr	503100	+	3013.7	internal,	I:BB_0492,	internal	149	gene_id: BB_0492; new_locus_ tag: BB_RS02485; gene_name: rpsH; uniprot_gene_name: rpsH	30S ribosomal protein S8	30S ribosomal protein S8	1.12977	undefined		1.03832	4.17633e-09	undefined		undefined		undefined
chr	18153	-	1564.5	internal,	I:BB_0019,	internal	150	gene_id: BB_0019; new_locus_ tag: BB_RS00095; gene_name: BB_RS00095; uniprot_gene_name: n/a		Uncharacterized protein BB_0019	1.0302	undefined		1.08492	3.00613e-23	1.24769	7.54244e-30	undefined		undefined
chr	242137	-	1304.2	internal,	I:BB_0236,	internal	151	gene_id: BB_0236; new_locus_ tag: BB_RS01170; gene_name: BB_RS01170; uniprot_gene_name: n/a		Tetratricopeptide repeat domain protein	1.66489	undefined		undefined		undefined		undefined		undefined
chr	392804	-	1176.1	internal,	I:BB_0382,	internal	152	gene_id: BB_0382; new_locus_ tag: BB_RS01880; gene_name: BB_RS01880; uniprot_gene_name: bmpB	BMP family protein	Basic membrane protein B	1.81217	1.21452	4.06368e-153	1.30032	2.46461e-161	undefined		undefined		1.43349	2.79168e-21
chr	31936	-	5114.1	internal,	I:BB_0034,	internal	152	gene_id: BB_0034; new_locus_ tag: BB_RS00170; gene_name: BB_RS00170; uniprot_gene_name: n/a	P13 family porin	Outer membrane protein P13	1.3642	undefined		undefined		1.60158	n/a	1.29727	5.15105e-161	1.04354	4.15719e-05
lp56	37365	-	1926	primary, internal,	P:SR0926, I:BB_Q55,	internal	152	gene_id: BB_Q55; new_locus_ tag: BB_RS07665; gene_name: BB_RS07665; uniprot_gene_name: n/a			1.66418	12.9649	n/a	8.70741	n/a	1.18459	3.97177e-05	1.35619	1.66319e-12	undefined
chr	193309	-	3975.9	primary, internal,	P:SR0142, I:BB_0195,	internal	153	gene_id: BB_0195; new_locus_ tag: BB_RS00945; gene_name: BB_RS00945; uniprot_gene_name: n/a	tetratricopeptide repeat protein	TPR domain protein	5.07251	undefined		undefined		2.85782	n/a	3.58056	n/a	1.94785	3.95746e-183
chr	498048	+	4366.9	internal,	I:BB_0480,	internal	153	gene_id: BB_0480; new_locus_ tag: BB_RS02425; gene_name: rplW; uniprot_gene_name: rplW	50S ribosomal protein L23	50S ribosomal protein L23	1.16029	undefined		1.05068	1.48083e-16	undefined		undefined		undefined
chr	739301	+	2100.9	internal,	I:BB_0701,	internal	157	gene_id: BB_0701; new_locus_ tag: BB_RS03545; gene_name: BB_RS03545; uniprot_gene_name: n/a		Uncharacterized protein	1.60026	1.6801	n/a	1.69532	n/a	2.93157	1.3196e-226	2.4907	1.34814e-198	3.03562	5.45603e-211
chr	695789	+	5129.1	internal,	I:BB_0656,	internal	158	gene_id: BB_0656; new_locus_ tag: BB_RS03325; gene_name: psgB; uniprot_gene_name: n/a	HemN-related non-iron pseudo-SAM protein PsgB	Oxygen-independent coproporphyrinogen III oxidase, putative	1.66418	2.34882	n/a	3.20559	n/a	undefined		undefined		1.97196	3.58269e-28
chr	294621	-	2073.8	internal,	I:BB_0283,	internal	158	gene_id: BB_0283; new_locus_ tag: BB_RS01405; gene_name: flgE; uniprot_gene_name: flgE	flagellar hook protein FlgE	Flagellar hook protein FlgE	1.17274	1.16765	2.32849e-183	1.16282	5.86934e-130	undefined		undefined		undefined
chr	274013	+	11328.9	internal,	I:BB_0261,	internal	159	gene_id: BB_0261; new_locus_ tag: BB_RS01295; gene_name: BB_RS01295; uniprot_gene_name: n/a		Tetratricopeptide repeat domain protein	undefined	2.34098	n/a	1.18619	3.54086e-34	1.98532	1.59064e-103	1.59213	1.8288e-68	1.71851	8.92671e-73
chr	404999	-	4175.9	internal,	I:BB_0389,	internal	160	gene_id: BB_0389; new_locus_ tag: BB_RS01915; gene_name: rpoB; uniprot_gene_name: rpoB	DNA-directed RNA polymerase subunit beta	DNA-directed RNA polymerase subunit beta, RNAP subunit beta, EC 2.7.7.6 (RNA polymerase subunit beta) (Transcriptase subunit beta)	2.40779	1.43155	n/a	1.40389	n/a	1.39713	1.21193e-45	1.73831	3.37123e-117	1.92578	2.05258e-179
chr	693714	+	11250.7	primary, internal,	P:SR0554, I:BB_0654,	internal	160	gene_id: BB_0654; new_locus_ tag: BB_RS03315; gene_name: BB_RS03315; uniprot_gene_name: n/a		Uncharacterized protein	undefined	3.16321	n/a	3.79427	n/a	undefined		undefined		undefined
chr	608185	+	2143.5	internal,	I:BB_0589,	internal	162	gene_id: BB_0589; new_locus_ tag: BB_RS02960; gene_name: pta; uniprot_gene_name: pta	phosphate acetyltransferase	Phosphate acetyltransferase, EC 2.3.1.8 (Phosphotransacetylase)	1.17833	1.09774	1.03707e-10	1.16142	9.96276e-23	5.19239	2.12102381759647e-320	2.69347	1.05909e-125	4.27018	1.73964e-186
chr	60369	-	3404.9	primary, internal,	P:SR0038, I:BB_0065,	internal	163	gene_id: BB_0065; new_locus_ tag: BB_RS00320; gene_name: def; uniprot_gene_name: def	peptide deformylase	Peptide deformylase, PDF, EC 3.5.1.88 (Polypeptide deformylase)	1.95304	1.17086	5.64775e-92	1.46552	n/a	1.56765	4.37612e-60	1.79629	1.53285e-97	2.16016	1.2255e-187
lp38	7433	+	1874.1	internal,	I:BB_J10,	internal	163	gene_id: BB_J10; new_locus_ tag: BB_RS04700; gene_name: BB_RS04700; uniprot_gene_name: n/a			1.08316	43.1485	n/a	31.2556	n/a	undefined		undefined		undefined
chr	413277	+	2667.2	primary, internal,	P:SR0292, I:BB_0401,	internal	164	gene_id: BB_0401; new_locus_ tag: BB_RS01985; gene_name: BB_RS01985; uniprot_gene_name: n/a	dicarboxylate/amino acid:cation symporter	Glutamate transporter, putative	3.50403	1.06741	4.19952e-06	undefined		undefined		undefined		undefined
chr	592611	+	2814.9	primary, internal,	P:SR0441, I:BB_0579,	internal	165	gene_id: BB_0579; new_locus_ tag: BB_RS02910; gene_name: dnaE; uniprot_gene_name: dnaE	DNA polymerase III subunit alpha	DNA polymerase III subunit alpha, EC 2.7.7.7	5.24804	1.46266	n/a	2.15477	n/a	1.25391	2.05458e-12	undefined		1.17296	2.80581e-06
chr	636759	+	4369.2	internal,	I:BB_0610,	internal	166	gene_id: BB_0610; new_locus_ tag: BB_RS03080; gene_name: BB_RS03080; uniprot_gene_name: tig	trigger factor	Trigger factor, TF, EC 5.2.1.8 (PPIase)	1.66849	18.8152	n/a	4.09953	n/a	2.0887	5.48193e-238	1.94582	2.79803e-201	1.8186	3.1256e-146
chr	296877	-	2843.3	internal,	I:BB_0286,	internal	167	gene_id: BB_0286; new_locus_ tag: BB_RS01420; gene_name: BB_RS01420; uniprot_gene_name: n/a	flagellar protein	Flagellar protein	1.26276	undefined		undefined		undefined		2.64106	1.55290097893711e-313	2.27884	1.40501e-234
cp26	23422	+	7359.6	primary, internal,	P:SR0976, I:BB_B28,	internal	167	gene_id: BB_B28; new_locus_ tag: BB_RS05600; gene_name: BB_RS05600; uniprot_gene_name: n/a	ankyrin repeat domain-containing protein	Putative ankyrin repeat protein BB_B28	undefined	1.43733	4.78199e-256	1.33641	4.34214e-81	3.21426	4.01279e-176	2.89916	1.29557e-172	2.70676	3.65304e-95
chr	548321	-	3638.1	internal,	I:BB_0537,	internal	168	gene_id: BB_0537; new_locus_ tag: BB_RS02695; gene_name: BB_RS02695; uniprot_gene_name: n/a	tetratricopeptide repeat protein	Tetratricopeptide repeat domain protein	1.0702	undefined		undefined		1.94676	9.79234e-94	1.51774	3.8929e-43	2.03388	1.6892e-101
chr	876605	+	1284	internal,	I:BB_0830,	internal	170	gene_id: BB_0830; new_locus_ tag: BB_RS04205; gene_name: BB_RS04205; uniprot_gene_name: n/a	SMC family ATPase	Exonuclease SbcC	1.6127	1.2474	4.58015e-85	1.82555	3.60625e-216	undefined		undefined		1.51281	1.15858e-09
lp36	22464	+	4631.5	primary, internal,	P:SR0836, I:BB_K35,	internal	170	gene_id: BB_K35; new_locus_ tag: BB_RS07750; gene_name: BB_RS07750; uniprot_gene_name: n/a		Uncharacterized protein	1.04225	undefined		undefined		undefined		undefined		undefined
chr	141788	-	13300.4	internal,	I:BB_0140,	internal	171	gene_id: BB_0140; new_locus_ tag: BB_RS00690; gene_name: BB_RS00690; uniprot_gene_name: n/a	efflux RND transporter permease subunit		1.30524	1.13043	1.6601e-47	1.26709	1.3628e-118	1.41014	1.3723e-32	undefined		undefined
chr	555388	+	1395.8	internal,	I:BB_0545,	internal	172	gene_id: BB_0545; new_locus_ tag: BB_RS02735; gene_name: BB_RS02735; uniprot_gene_name: n/a	FGGY-family carbohydrate kinase	Xylulokinase	1.32315	1.2245	2.32842e-93	undefined		undefined		undefined		undefined
chr	505281	+	1720.7	internal,	I:BB_0497,	internal	177	gene_id: BB_0497; new_locus_ tag: BB_RS02510; gene_name: rplO; uniprot_gene_name: rplO	50S ribosomal protein L15	50S ribosomal protein L15	1.06256	1.3374	n/a	1.46547	n/a	1.15096	4.6682e-10	1.1301	6.98076e-08	2.34454	n/a
chr	628770	-	1024.2	internal,	I:BB_0603,	internal	177	gene_id: BB_0603; new_locus_ tag: BB_RS03030; gene_name: BB_RS03030; uniprot_gene_name: p66	integrin-binding adhesin P66	Integral outer membrane protein P66	1.72626	undefined		undefined		3.09324	n/a	1.8738	7.15409e-266	1.61373	4.74941e-201
chr	21923	-	1138.3	internal,	I:BB_0022,	internal	177	gene_id: BB_0022; new_locus_ tag: BB_RS00110; gene_name: ruvB; uniprot_gene_name: ruvB	Holliday junction branch migration DNA helicase RuvB	Holliday junction ATP-dependent DNA helicase RuvB, EC 3.6.4.12	2.15154	2.41267	n/a	2.87001	n/a	undefined		undefined		undefined
chr	282507	-	2461.3	internal,	I:BB_0269,	internal	179	gene_id: BB_0269; new_locus_ tag: BB_RS01335; gene_name: BB_RS01335; uniprot_gene_name: n/a	MinD/ParA family protein	ATP-binding protein	1.23039	undefined		undefined		1.2344	2.14136e-09	undefined		undefined
lp56	23050	+	1434.1	internal,	I:BB_Q38,	internal	181	gene_id: BB_Q38; new_locus_ tag: BB_RS07585; gene_name: BB_RS07585; uniprot_gene_name: n/a		BBC01	1.00873	153.241	n/a	64.905	n/a	1.73962	4.13105e-05	undefined		undefined
chr	364897	-	2055.7	internal,	I:BB_0354,	internal	182	gene_id: BB_0354; new_locus_ tag: BB_RS01745; gene_name: BB_RS01745; uniprot_gene_name: n/a		Uncharacterized protein	undefined	2.54855	n/a	2.51155	n/a	4.89942	n/a	4.8367	n/a	2.58339	n/a
chr	70382	+	3765.1	internal,	I:BB_0074,	internal	182	gene_id: BB_0074; new_locus_ tag: BB_RS00365; gene_name: prfB; uniprot_gene_name: prfB	peptide chain release factor 2	Peptide chain release factor 2, RF-2	1.21218	1.73309	n/a	1.59216	n/a	undefined		undefined		undefined
chr	900981	+	1764.7	internal,	I:BB_0842,	internal	182	gene_id: BB_0842; new_locus_ tag: BB_RS04270; gene_name: argF; uniprot_gene_name: arcB	ornithine carbamoyltransferase	Ornithine carbamoyltransferase, catabolic, OTCase, EC 2.1.3.3	1.56542	undefined		1.35676	8.43969e-106	undefined		undefined		undefined
chr	57001	-	2639.6	internal,	I:BB_0061,	internal	183	gene_id: BB_0061; new_locus_ tag: BB_RS00300; gene_name: trxA; uniprot_gene_name: trxA	thioredoxin	Thioredoxin, Trx	1.58387	undefined		undefined		1.78438	n/a	1.28177	1.23186e-74	1.11228	4.17465e-18
chr	701579	+	4826.5	internal,	I:BB_0662,	internal	184	gene_id: BB_0662; new_locus_ tag: BB_RS03355; gene_name: BB_RS03355; uniprot_gene_name: n/a		Uncharacterized protein	2.49978	2.09699	n/a	1.97144	n/a	2.99844	4.10645e-243	2.65943	1.35736e-220	1.78818	1.23842e-99
chr	116621	-	1302.6	internal,	I:BB_0118,	internal	184	gene_id: BB_0118; new_locus_ tag: BB_RS00580; gene_name: rseP; uniprot_gene_name: n/a	RIP metalloprotease RseP	Putative zinc metalloprotease BB_0118, EC 3.4.24.-	1.07814	2.10554	n/a	2.11028	n/a	2.10531	2.18572e-39	2.75824	2.50098e-109	1.9875	3.98163e-42
lp54	52890	+	2143.5	internal,	I:BB_A76,	internal	184	gene_id: BB_A76; new_locus_ tag: BB_RS05430; gene_name: BB_RS05430; uniprot_gene_name: thyX	FAD-dependent thymidylate synthase	Flavin-dependent thymidylate synthase, FDTS, EC 2.1.1.148 (FAD-dependent thymidylate synthase) (Thymidylate synthase ThyX, TS, TSase)	3.27499	2.96698	n/a	1.67927	5.57189e-232	undefined		undefined		undefined
chr	94418	-	1213	internal,	I:BB_0097,	internal	186	gene_id: BB_0097; new_locus_ tag: BB_RS00475; gene_name: BB_RS00475; uniprot_gene_name: n/a		Uncharacterized protein BB_0097	1.23672	undefined		1.11918	6.81469e-33	1.09265	2.6145e-06	1.14838	4.57379e-15	1.55554	4.99903e-103
chr	118741	-	2005.5	internal,	I:BB_0121,	internal	187	gene_id: BB_0121; new_locus_ tag: BB_RS00595; gene_name: frr; uniprot_gene_name: frr	ribosome recycling factor	Ribosome-recycling factor, RRF (Ribosome-releasing factor)	3.76641	1.62069	n/a	1.51756	n/a	undefined		undefined		2.1417	n/a
chr	224597	-	8074.8	internal,	I:BB_0219,	internal	187	gene_id: BB_0219; new_locus_ tag: BB_RS01085; gene_name: BB_RS01085; uniprot_gene_name: n/a	ZIP family metal transporter	Metal cation transporter, zinc (Zn2+)-iron (Fe2+) permease (ZIP) family	1.46135	1.94775	n/a	1.86371	n/a	1.28972	1.32973e-32	1.70979	2.2245e-132	1.45728	8.96839e-59
chr	123958	-	2348	internal,	I:BB_0127,	internal	187	gene_id: BB_0127; new_locus_ tag: BB_RS00625; gene_name: BB_RS00625; uniprot_gene_name: n/a	30S ribosomal protein S1	Ribosomal protein S1	1.07606	1.05068	3.81886e-11	1.17864	5.51203e-89	undefined		undefined		undefined
chr	824005	+	6581.9	internal,	I:BB_0787,	internal	189	gene_id: BB_0787; new_locus_ tag: BB_RS03995; gene_name: BB_RS03995; uniprot_gene_name: pth	aminoacyl-tRNA hydrolase	Peptidyl-tRNA hydrolase, PTH, EC 3.1.1.29	1.57654	9.51883	n/a	3.72827	n/a	undefined		undefined		1.08326	6.25378e-07
chr	569749	+	6912	internal,	I:BB_0558,	internal	190	gene_id: BB_0558; new_locus_ tag: BB_RS02800; gene_name: ptsP; uniprot_gene_name: ptsI	phosphoenolpyruvate--protein phosphotransferase	Phosphoenolpyruvate-protein phosphotransferase, EC 2.7.3.9 (Phosphotransferase system, enzyme I)	3.78405	1.27095	n/a	1.47054	n/a	1.11766	7.22716e-12	1.35887	2.41277e-78	1.94005	n/a
lp54	47037	-	3747.6	internal,	I:BB_A68,	internal	190	gene_id: BB_A68; new_locus_ tag: BB_RS05395; gene_name: BB_RS05395; uniprot_gene_name: cspA	complement regulator-acquiring protein	Complement regulator-acquiring surface protein 1 (CRASP-1)	1.07738	1.18846	7.38077e-277	1.41885	n/a	1.67225	3.85717e-119	1.50131	1.40208e-88	1.27799	8.67766e-41
chr	219990	+	1559	internal,	I:BB_0215,	internal	190	gene_id: BB_0215; new_locus_ tag: BB_RS01065; gene_name: BB_RS01065; uniprot_gene_name: pstS	extracellular solute-binding protein	Phosphate-binding protein PstS, PBP	undefined	undefined		undefined		undefined		undefined		1.15439	3.58733e-08
chr	171453	+	3635	internal,	I:BB_0169,	internal	190	gene_id: BB_0169; new_locus_ tag: BB_RS00820; gene_name: infA; uniprot_gene_name: infA	translation initiation factor IF-1	Translation initiation factor IF-1	1.4291	1.63323	n/a	undefined		1.31465	4.73186e-18	1.26504	9.94707e-13	undefined
chr	827824	+	1876.5	internal,	I:BB_0790,	internal	193	gene_id: BB_0790; new_locus_ tag: BB_RS04010; gene_name: BB_RS04010; uniprot_gene_name: n/a		Uncharacterized protein	3.85397	1.98435	n/a	1.30055	2.79006e-203	3.28236	n/a	3.66834	n/a	6.48485	n/a
chr	496810	+	2599.8	internal,	I:BB_0478,	internal	195	gene_id: BB_0478; new_locus_ tag: BB_RS02415; gene_name: rplC; uniprot_gene_name: rplC	50S ribosomal protein L3	50S ribosomal protein L3	undefined	1.13805	2.8473e-177	1.38329	n/a	1.35765	2.52815e-91	undefined		undefined
chr	406665	-	6076.5	internal,	I:BB_0392,	internal	195	gene_id: BB_0392; new_locus_ tag: BB_RS01930; gene_name: BB_RS01930; uniprot_gene_name: rplA	50S ribosomal protein L1	50S ribosomal protein L1	1.24532	1.48245	n/a	1.49864	n/a	undefined		undefined		undefined
chr	374472	+	1326.6	internal,	I:BB_0366,	internal	195	gene_id: BB_0366; new_locus_ tag: BB_RS01800; gene_name: BB_RS01800; uniprot_gene_name: apeA	aminopeptidase	Probable M18 family aminopeptidase 1, EC 3.4.11.-	1.67395	1.45681	n/a	undefined		undefined		undefined		undefined
chr	65964	+	4311.2	internal,	I:BB_0071,	internal	196	gene_id: BB_0071; new_locus_ tag: BB_RS00350; gene_name: BB_RS00350; uniprot_gene_name: n/a			1.15595	5.4629	n/a	4.18617	n/a	undefined		undefined		undefined
chr	391622	-	8925.3	internal,	I:BB_0381,	internal	196	gene_id: BB_0381; new_locus_ tag: BB_RS01875; gene_name: BB_RS01875; uniprot_gene_name: n/a		Uncharacterized protein BB_0381	9.32162	1.27208	1.58548e-277	1.14845	1.70037e-40	undefined		undefined		undefined
chr	421180	-	3718.5	internal,	I:BB_0408,	internal	199	gene_id: BB_0408; new_locus_ tag: BB_RS02020; gene_name: BB_RS02020; uniprot_gene_name: n/a	PTS sugar transporter subunit IIA	Pts system, fructose-specific iiabc component	5.61319	1.15732	9.69909e-78	undefined		1.63822	3.1674e-25	2.40277	6.55334e-92	4.40005	7.58761e-272
chr	63346	+	4063.9	internal,	I:BB_0068,	internal	199	gene_id: BB_0068; new_locus_ tag: BB_RS00335; gene_name: BB_RS00335; uniprot_gene_name: n/a	Cof-type HAD-IIB family hydrolase	Haloacid dehalogenase-like hydrolase	undefined	1.05621	8.18753e-12	undefined		2.44242	1.51148e-170	2.41008	1.34385e-216	2.21743	4.00854e-191
chr	119603	-	1011	internal,	I:BB_0122,	internal	199	gene_id: BB_0122; new_locus_ tag: BB_RS00600; gene_name: tsf; uniprot_gene_name: tsf	translation elongation factor Ts	Elongation factor Ts, EF-Ts	1.10438	1.40824	n/a	1.39775	n/a	1.1423	1.48309e-11	undefined		1.26388	6.7596e-38
chr	105231	-	1746.8	internal,	I:BB_0106,	internal	199	gene_id: BB_0106; new_locus_ tag: BB_RS00520; gene_name: BB_RS00520; uniprot_gene_name: n/a	tetratricopeptide repeat protein	Tetratricopeptide repeat domain protein	1.7039	1.46267	n/a	2.17402	n/a	undefined		undefined		undefined
chr	299515	-	1268	internal,	I:BB_0289,	internal	199	gene_id: BB_0289; new_locus_ tag: BB_RS01435; gene_name: fliH; uniprot_gene_name: fliH	flagellar assembly protein FliH	Flagellar assembly protein FliH	1.1164	undefined		1.12335	3.07371e-60	undefined		undefined		undefined
chr	464252	+	4852.2	internal,	I:BB_0445,	internal	199	gene_id: BB_0445; new_locus_ tag: BB_RS02225; gene_name: fbaA; uniprot_gene_name: fba	class II fructose-bisphosphate aldolase	Fructose-bisphosphate aldolase, FBP aldolase, FBPA, EC 4.1.2.13 (Fructose-1,6-bisphosphate aldolase)	1.22513	undefined		undefined		undefined		undefined		undefined
chr	824582	+	4106	internal,	I:BB_0788,	internal	200	gene_id: BB_0788; new_locus_ tag: BB_RS04000; gene_name: tilS; uniprot_gene_name: tilS		tRNA(Ile)-lysidine synthase, EC 6.3.4.19 (tRNA(Ile)-2-lysyl-cytidine synthase) (tRNA(Ile)-lysidine synthetase)	1.05087	2.1908	n/a	2.81449	n/a	undefined		1.29336	3.02845e-26	undefined
chr	50272	-	1652.4	internal,	I:BB_0054,	internal	201	gene_id: BB_0054; new_locus_ tag: BB_RS00265; gene_name: secG; uniprot_gene_name: secG	preprotein translocase subunit SecG	Probable protein-export membrane protein SecG	2.59488	1.1399	1.89487e-106	1.17333	1.105e-132	3.13434	n/a	2.70593	n/a	2.82618	n/a
chr	365401	-	1522.6	internal,	I:BB_0355,	internal	201	gene_id: BB_0355; new_locus_ tag: BB_RS01750; gene_name: BB_RS01750; uniprot_gene_name: n/a	transcription factor	Transcription factor, putative	1.03962	1.38129	n/a	1.92742	n/a	undefined		undefined		1.50072	2.03321e-198
chr	626487	+	2506.4	internal,	I:BB_0602,	internal	201	gene_id: BB_0602; new_locus_ tag: BB_RS03025; gene_name: BB_RS03025; uniprot_gene_name: n/a	J domain-containing protein	Chaperonin, putative	2.6814	undefined		undefined		undefined		1.61352	7.08484e-30	1.33726	7.13955e-13
chr	232540	+	1466.4	internal,	I:BB_0228,	internal	202	gene_id: BB_0228; new_locus_ tag: BB_RS01130; gene_name: BB_RS01130; uniprot_gene_name: n/a	insulinase family protein	Uncharacterized protein BB_0228	1.08367	1.79411	n/a	1.5937	8.53564e-221	1.35315	8.99663e-13	1.44108	1.12254e-16	1.66301	4.90047e-26
chr	53257	-	1506.2	internal,	I:BB_0057,	internal	203	gene_id: BB_0057; new_locus_ tag: BB_RS00280; gene_name: gap; uniprot_gene_name: gap	type I glyceraldehyde-3-phosphate dehydrogenase	Glyceraldehyde-3-phosphate dehydrogenase, GAPDH, EC 1.2.1.12 (NAD-dependent glyceraldehyde-3-phosphate dehydrogenase)	1.1849	undefined		undefined		1.12849	2.67424e-33	undefined		undefined
chr	118166	-	3216.1	internal,	I:BB_0120,	internal	203	gene_id: BB_0120; new_locus_ tag: BB_RS00590; gene_name: uppS; uniprot_gene_name: uppS	di-trans%2Cpoly-cis-decaprenylcistransferase	Isoprenyl transferase, EC 2.5.1.-	3.17142	1.54394	n/a	1.75338	n/a	undefined		undefined		undefined
chr	554197	+	5607.9	internal,	I:BB_0544,	internal	205	gene_id: BB_0544; new_locus_ tag: BB_RS02730; gene_name: prs; uniprot_gene_name: n/a	ribose-phosphate diphosphokinase	Phosphoribosyl pyrophosphate synthase	2.52411	1.9582	n/a	2.48995	n/a	undefined		1.84742	6.71707e-209	1.92811	1.12134e-195
chr	738611	+	1412.2	internal,	I:BB_0699,	internal	205	gene_id: BB_0699; new_locus_ tag: BB_RS03540; gene_name: rplS; uniprot_gene_name: rplS	50S ribosomal protein L19	50S ribosomal protein L19	1.11358	1.24117	n/a	1.64097	n/a	1.47537	7.56226e-56	1.24279	1.32981e-20	1.19077	8.0793e-12
chr	105639	-	1597.4	internal,	I:BB_0107,	internal	206	gene_id: BB_0107; new_locus_ tag: BB_RS00525; gene_name: nusB; uniprot_gene_name: nusB	transcription antitermination factor NusB	Transcription antitermination protein NusB (Antitermination factor NusB)	4.5184	1.65322	n/a	2.06305	n/a	undefined		undefined		undefined
chr	632198	+	2983.7	internal,	I:BB_0606,	internal	207	gene_id: BB_0606; new_locus_ tag: BB_RS03045; gene_name: cheD; uniprot_gene_name: cheD	chemoreceptor glutamine deamidase CheD	Probable chemoreceptor glutamine deamidase CheD, EC 3.5.1.44	1.11026	1.18793	4.41529e-47	undefined		2.63223	6.25833e-234	1.77248	3.76255e-82	1.49152	9.26155e-39
chr	816089	-	1709.1	internal,	I:BB_0774,	internal	209	gene_id: BB_0774; new_locus_ tag: BB_RS03925; gene_name: flgG; uniprot_gene_name: flgG	flagellar basal-body rod protein FlgG	Flagellar basal-body rod protein FlgG (Distal rod protein)	1.16248	1.06959	8.12194e-14	undefined		1.3631	1.57249e-24	1.4416	5.49928e-45	1.15952	1.105e-09
chr	192117	-	1488.1	internal,	I:BB_0194,	internal	209	gene_id: BB_0194; new_locus_ tag: BB_RS00940; gene_name: BB_RS00940; uniprot_gene_name: n/a	TatD family hydrolase	Hydrolase, TatD family	1.23152	2.12019	n/a	1.733	n/a	2.2247	2.1573e-161	1.42135	6.71742e-29	undefined
chr	263501	-	4209	primary, internal,	P:SR0199, I:BB_0253,	internal	210	gene_id: BB_0253; new_locus_ tag: BB_RS01255; gene_name: lon; uniprot_gene_name: lon1	endopeptidase La	Lon protease 1, EC 3.4.21.53 (ATP-dependent protease La 1)	2.08307	undefined		1.07941	1.41471e-15	2.33432	8.08448e-155	3.07996	1.34891e-279	2.82284	1.15139e-294
chr	423265	+	2073.3	primary, internal,	P:SR0304, I:BB_0412,	internal	210	gene_id: BB_0412; new_locus_ tag: BB_RS02035; gene_name: BB_RS02035; uniprot_gene_name: n/a		Membrane protein, putative	2.80489	undefined		undefined		1.72643	5.51598e-25	2.03447	9.72176e-59	1.66676	1.79968e-23
chr	596742	+	3112.7	internal,	I:BB_0581,	internal	211	gene_id: BB_0581; new_locus_ tag: BB_RS02920; gene_name: recG; uniprot_gene_name: recG	ATP-dependent DNA helicase RecG	ATP-dependent DNA helicase RecG, EC 3.6.4.12	1.0761	2.2969	n/a	1.41766	5.65548e-98	1.59674	9.47468e-27	1.32565	7.80944e-13	1.62281	1.05425e-30
chr	303528	-	3800.2	internal,	I:BB_0294,	internal	211	gene_id: BB_0294; new_locus_ tag: BB_RS01460; gene_name: flgB; uniprot_gene_name: flgB	flagellar basal body rod protein FlgB	Flagellar basal body rod protein FlgB	1.12413	undefined		undefined		undefined		undefined		undefined
chr	309567	-	1688.5	internal,	I:BB_0300,	internal	212	gene_id: BB_0300; new_locus_ tag: BB_RS01490; gene_name: ftsA; uniprot_gene_name: ftsA	cell division protein FtsA	Cell division protein FtsA	1.53762	1.17367	2.85989e-181	1.29862	4.37958e-297	undefined		1.08009	2.51382e-08	1.13752	2.12952e-17
chr	654100	+	2754.6	internal,	I:BB_0624,	internal	213	gene_id: BB_0624; new_locus_ tag: BB_RS03155; gene_name: BB_RS03155; uniprot_gene_name: n/a		Uncharacterized protein	1.32346	undefined		undefined		1.9258	8.31123e-52	2.6679	8.9281e-106	2.84727	3.11163e-85
chr	93818	-	6393.6	internal,	I:BB_0096,	internal	213	gene_id: BB_0096; new_locus_ tag: BB_RS00470; gene_name: BB_RS00470; uniprot_gene_name: atpE	V-type ATP synthase subunit E	V-type ATP synthase subunit E (V-ATPase subunit E)	1.52852	1.44879	n/a	1.80403	n/a	1.2868	2.47941e-29	1.43341	1.37559e-50	undefined
chr	360861	-	19525.2	internal,	I:BB_0351,	internal	216	gene_id: BB_0351; new_locus_ tag: BB_RS01730; gene_name: BB_RS01730; uniprot_gene_name: n/a		Uncharacterized protein	1.54206	undefined		undefined		8.41879	n/a	4.09162	1.49042e-210	2.40463	8.53705e-86
chr	235315	-	1175.3	internal,	I:BB_0229,	internal	218	gene_id: BB_0229; new_locus_ tag: BB_RS01135; gene_name: BB_RS01135; uniprot_gene_name: rpmE2	type B 50S ribosomal protein L31	50S ribosomal protein L31 type B	1.12481	1.63689	n/a	1.52554	n/a	undefined		1.37869	9.43919e-42	1.61129	3.63662e-70
chr	40045	+	1523	primary, internal,	P:SR0023, I:BB_0040,	internal	219	gene_id: BB_0040; new_locus_ tag: BB_RS00200; gene_name: BB_RS00200; uniprot_gene_name: cheR	protein-glutamate O-methyltransferase	Chemotaxis protein methyltransferase, EC 2.1.1.80	1.21724	5.99501	n/a	4.50249	n/a	undefined		1.32657	4.28654e-11	undefined
chr	246009	+	2360.9	internal, antisense,	I:BB_0240, A:SR0186	internal	219	gene_id: BB_0240; new_locus_ tag: BB_RS01190; gene_name: BB_RS01190; uniprot_gene_name: n/a	aquaporin family protein	Glycerol uptake facilitator	1.58664	undefined		undefined		undefined		undefined		undefined
chr	612268	+	2166.9	internal,	I:BB_0593,	internal	220	gene_id: BB_0593; new_locus_ tag: BB_RS02980; gene_name: BB_RS02980; uniprot_gene_name: n/a	AMP-binding protein	Long-chain-fatty-acid CoA ligase	1.17568	1.2896	n/a	undefined		undefined		undefined		undefined
chr	347079	-	2185.4	internal,	I:BB_0339,	internal	221	gene_id: BB_0339; new_locus_ tag: BB_RS01670; gene_name: rplM; uniprot_gene_name: rplM	50S ribosomal protein L13	50S ribosomal protein L13	1.03785	undefined		undefined		undefined		undefined		undefined
chr	801341	+	1897.5	internal,	I:BB_0758,	internal	222	gene_id: BB_0758; new_locus_ tag: BB_RS03840; gene_name: BB_RS03840; uniprot_gene_name: n/a		Uncharacterized protein	1.40886	undefined		undefined		3.06843	1.61734e-137	3.63075	7.13616e-194	4.8416	5.56113e-193
chr	295005	-	1452	internal,	I:BB_0284,	internal	222	gene_id: BB_0284; new_locus_ tag: BB_RS01410; gene_name: flgD; uniprot_gene_name: flgD	flagellar hook assembly protein FlgD	Flagellar hook capping protein	1.27554	undefined		undefined		1.39597	5.7941e-38	1.52503	3.05335e-57	2.12442	7.8362e-186
chr	220951	+	29027.7	internal,	I:BB_0216,	internal	222	gene_id: BB_0216; new_locus_ tag: BB_RS01070; gene_name: pstC; uniprot_gene_name: pstC	phosphate ABC transporter permease subunit PstC	Phosphate transport system permease protein	1.18646	1.7853	n/a	1.6233	n/a	undefined		undefined		undefined
chr	78785	-	1507	internal,	I:BB_0082,	internal	223	gene_id: BB_0082; new_locus_ tag: BB_RS00400; gene_name: BB_RS00400; uniprot_gene_name: n/a		Uncharacterized protein	1.89319	3.54319	n/a	3.5357	n/a	undefined		2.24054	7.38671e-249	3.32846	n/a
chr	632708	+	2301.1	primary, internal,	P:SR0482, I:BB_0607,	internal	223	gene_id: BB_0607; new_locus_ tag: BB_RS03050; gene_name: BB_RS03050; uniprot_gene_name: pcrA	ATP-dependent helicase	DNA helicase, EC 3.6.4.12	1.85846	1.7608	n/a	3.82729	n/a	undefined		undefined		undefined
chr	551498	-	1138.2	internal,	I:BB_0540,	internal	224	gene_id: BB_0540; new_locus_ tag: BB_RS02710; gene_name: BB_RS02710; uniprot_gene_name: fusA	elongation factor G	Elongation factor G 1, EF-G 1	2.00516	2.14784	n/a	1.53878	n/a	1.1721	2.49642e-32	undefined		undefined
chr	489958	+	27177.1	primary, internal,	P:SR0370, I:BB_0471,	internal	225	gene_id: BB_0471; new_locus_ tag: BB_RS02385; gene_name: BB_RS02385; uniprot_gene_name: n/a	YmdB family metallophosphoesterase	Uncharacterized protein	1.5518	1.86279	n/a	2.14916	n/a	undefined		undefined		undefined
chr	273421	-	4066	internal,	I:BB_0260,	internal	225	gene_id: BB_0260; new_locus_ tag: BB_RS01290; gene_name: BB_RS01290; uniprot_gene_name: n/a		Uncharacterized protein	1.05492	1.83862	n/a	2.92793	n/a	undefined		undefined		undefined
chr	107943	-	1047.9	internal,	I:BB_0109,	internal	226	gene_id: BB_0109; new_locus_ tag: BB_RS00535; gene_name: BB_RS00535; uniprot_gene_name: n/a	acetyl-CoA C-acyltransferase	Acetyl-CoA acetyltransferases subfamily	1.3024	undefined		1.38055	1.92545e-95	undefined		1.27575	4.72161e-09	undefined
chr	590574	+	6071.3	internal,	I:BB_0577,	internal	226	gene_id: BB_0577; new_locus_ tag: BB_RS02900; gene_name: BB_RS02900; uniprot_gene_name: n/a		Uncharacterized protein	1.24843	undefined		undefined		undefined		undefined		undefined
chr	811282	-	4134	primary, internal,	P:SR0656, I:BB_0769,	internal	227	gene_id: BB_0769; new_locus_ tag: BB_RS03895; gene_name: tsaD; uniprot_gene_name: tsaD	tRNA (adenosine(37)-N6)-threonylcarbamoyltransferase complex transferase subunit TsaD	tRNA N6-adenosine threonylcarbamoyltransferase, EC 2.3.1.234 (N6-L-threonylcarbamoyladenine synthase, t(6)A synthase) (t(6)A37 threonylcarbamoyladenosine biosynthesis protein TsaD) (tRNA threonylcarbamoyladenosine biosynthesis protein TsaD)	undefined	undefined		1.20822	3.87437e-15	1.60086	1.95994e-10	undefined		undefined
chr	713878	-	1032.3	internal,	I:BB_0675,	internal	228	gene_id: BB_0675; new_locus_ tag: BB_RS03420; gene_name: BB_RS03420; uniprot_gene_name: n/a		Uncharacterized protein	4.61227	2.18358	n/a	1.37497	2.85905e-99	2.10978	7.85665e-29	3.20885	1.29512e-70	8.58027	2.11808e-266
chr	373921	-	1193.3	primary, internal,	P:SR0265, I:BB_0365,	internal	229	gene_id: BB_0365; new_locus_ tag: BB_RS01795; gene_name: BB_RS01795; uniprot_gene_name: p22		Outer surface 22 kDa lipoprotein (Antigen IPLA7)	1.08971	1.75934	n/a	2.09673	n/a	undefined		undefined		undefined
chr	285731	-	1098	internal,	I:BB_0271,	internal	230	gene_id: BB_0271; new_locus_ tag: BB_RS01345; gene_name: flhA; uniprot_gene_name: flhA	flagellar biosynthesis protein FlhA	Flagellar biosynthesis protein FlhA	1.64709	1.82053	n/a	3.86957	n/a	1.53792	2.17755e-64	1.64373	9.97966e-81	1.97549	1.42024e-144
lp54	27620	+	2423	internal,	I:BB_A40,	internal	230	gene_id: BB_A40; new_locus_ tag: BB_RS05270; gene_name: BB_RS05270; uniprot_gene_name: n/a	DUF228 domain-containing protein	Uncharacterized protein	1.75683	undefined		1.78939	2.38202e-218	3.17084	2.65924e-29	6.37219	4.32217e-101	1.96892	1.39974e-10
chr	856220	+	2276.7	internal, antisense,	I:BB_0810, A:SR0688	internal	231	gene_id: BB_0810; new_locus_ tag: BB_RS04110; gene_name: murJ; uniprot_gene_name: murJ	murein biosynthesis integral membrane protein MurJ	Probable lipid II flippase MurJ	undefined	undefined		undefined		1.35558	1.33307e-25	undefined		undefined
chr	753454	+	1318.6	internal,	I:BB_0716,	internal	231	gene_id: BB_0716; new_locus_ tag: BB_RS03630; gene_name: mreC; uniprot_gene_name: mreC	rod shape-determining protein MreC	Cell shape-determining protein MreC (Cell shape protein MreC)	1.34125	1.74542	n/a	1.79941	n/a	1.29208	4.488e-17	undefined		undefined
chr	487768	+	1939.1	internal,	I:BB_0467,	internal	233	gene_id: BB_0467; new_locus_ tag: BB_RS02365; gene_name: pgeF; uniprot_gene_name: n/a	peptidoglycan editing factor PgeF	Purine nucleoside phosphorylase BB_0467, EC 2.4.2.1 (Adenosine deaminase BB_0467, EC 3.5.4.4) (S-methyl-5'-thioadenosine phosphorylase BB_0467, EC 2.4.2.28)	1.1348	undefined		undefined		undefined		undefined		undefined
chr	46142	-	3352.4	internal,	I:BB_0047,	internal	236	gene_id: BB_0047; new_locus_ tag: BB_RS00230; gene_name: bpuR; uniprot_gene_name: n/a	transcriptional regulator BpuR	Uncharacterized protein	1.16138	4.62047	n/a	2.13445	n/a	undefined		undefined		undefined
chr	428883	+	3176.9	primary, internal,	P:SR0311, I:BB_0418,	internal	237	gene_id: BB_0418; new_locus_ tag: BB_RS02065; gene_name: BB_RS02065; uniprot_gene_name: n/a		Uncharacterized protein	1.02849	1.99975	n/a	1.69256	6.77087e-257	2.62667	3.25201e-58	undefined		undefined
chr	516019	+	1617.9	internal,	I:BB_0511,	internal	239	gene_id: BB_0511; new_locus_ tag: BB_RS02575; gene_name: BB_RS02575; uniprot_gene_name: n/a	HAD family hydrolase		undefined	3.02172	n/a	1.87565	n/a	undefined		1.49939	3.38661e-09	2.18638	8.65863e-34
chr	717982	+	1566.9	internal,	I:BB_0679,	internal	239	gene_id: BB_0679; new_locus_ tag: BB_RS03440; gene_name: BB_RS03440; uniprot_gene_name: n/a	ABC transporter permease	Ribose/galactose ABC transporter, permease protein	2.74425	1.72051	n/a	1.20351	2.21465e-35	undefined		undefined		undefined
chr	731426	+	1966.7	internal,	I:BB_0690,	internal	242	gene_id: BB_0690; new_locus_ tag: BB_RS03500; gene_name: napA; uniprot_gene_name: napA	neutrophil-activating protein NapA	Neutrophil activating protein A (NapA)	1.27554	1.23045	7.42066e-191	1.23778	5.73897e-205	undefined		1.09103	3.17756e-14	1.19105	1.51003e-64
chr	875449	+	1465.4	internal,	I:BB_0829,	internal	242	gene_id: BB_0829; new_locus_ tag: BB_RS04200; gene_name: BB_RS04200; uniprot_gene_name: sbcD	exonuclease SbcCD subunit D	Nuclease SbcCD subunit D	1.14156	1.13254	9.10532e-32	1.45779	3.3021e-138	undefined		undefined		1.50062	4.5571e-30
chr	137521	-	1345.2	internal,	I:BB_0137,	internal	244	gene_id: BB_0137; new_locus_ tag: BB_RS00675; gene_name: BB_RS00675; uniprot_gene_name: n/a	long-chain fatty acid--CoA ligase	Long-chain-fatty-acid CoA ligase	1.9757	undefined		1.32303	1.69524e-161	1.29251	1.24884e-21	1.88282	3.15775e-116	1.92795	1.43321e-158
lp38	4800	+	45526.4	internal, antisense,	I:BB_J08, A:SR0851	internal	245	gene_id: BB_J08; new_locus_ tag: BB_RS04690; gene_name: BB_RS04690; uniprot_gene_name: n/a	P12 family lipoprotein	Putative surface protein	1.15336	4.14106	n/a	3.50875	n/a	undefined		undefined		undefined
chr	310276	-	3879.6	internal,	I:BB_0301,	internal	246	gene_id: BB_0301; new_locus_ tag: BB_RS01495; gene_name: BB_RS01495; uniprot_gene_name: n/a	cell division protein FtsQ/DivIB	DivIB	1.04253	undefined		undefined		undefined		undefined		1.45533	3.54236e-27
chr	388231	-	2698	primary, internal,	P:SR0271, I:BB_0378,	internal	248	gene_id: BB_0378; new_locus_ tag: BB_RS01860; gene_name: BB_RS01860; uniprot_gene_name: n/a		Uncharacterized protein BB_0378	2.82338	1.66108	n/a	1.41093	1.44823e-152	5.17655	2.25155e-249	2.40595	3.12201e-68	2.33198	1.3363e-98
lp54	18376	+	4607.2	internal,	I:BB_A30,	internal	248	gene_id: BB_A30; new_locus_ tag: BB_RS05230; gene_name: BB_RS05230; uniprot_gene_name: n/a		Uncharacterized protein	1.93778	1.49155	4.50714e-308	2.06592	n/a	5.80574	n/a	4.71061	4.98263e-228	2.02271	1.03133e-68
chr	290771	-	7982.9	internal,	I:BB_0278,	internal	249	gene_id: BB_0278; new_locus_ tag: BB_RS01380; gene_name: fliM; uniprot_gene_name: fliM	flagellar motor switch protein FliM	Flagellar motor switch protein FliM	undefined	undefined		undefined		2.26673	5.29907e-296	2.32132	n/a	1.18991	2.97757e-14
chr	29793	+	1606.2	internal,	I:BB_0032,	internal	250	gene_id: BB_0032; new_locus_ tag: BB_RS00160; gene_name: BB_RS00160; uniprot_gene_name: n/a	SUMF1/EgtB/PvdO family nonheme iron enzyme	Uncharacterized protein BB_0032	1.18738	1.93582	6.26327068639513e-317	1.81613	1.04045e-292	undefined		undefined		undefined
chr	862950	+	1833.9	internal,	I:BB_0816,	internal	251	gene_id: BB_0816; new_locus_ tag: BB_RS04140; gene_name: BB_RS04140; uniprot_gene_name: n/a		Uncharacterized protein	1.2095	1.09674	3.41094e-38	1.51004	n/a	undefined		undefined		1.14002	1.22838e-21
chr	735603	+	1944.7	internal,	I:SR0595, BB_0694,	internal	251	gene_id: BB_0694; new_locus_ tag: BB_RS03515; gene_name: ffh; uniprot_gene_name: ffh	signal recognition particle protein	Signal recognition particle protein	1.09939	undefined		undefined		undefined		undefined		undefined
chr	156146	-	2078.6	internal,	I:BB_0154,	internal	253	gene_id: BB_0154; new_locus_ tag: BB_RS00750; gene_name: secA; uniprot_gene_name: secA	preprotein translocase subunit SecA	Protein translocase subunit SecA, EC 7.4.2.8	2.00516	undefined		1.42728	2.26662e-252	1.09803	5.20167e-06	1.2261	1.56811e-21	1.33036	2.24463e-41
chr	22484	-	25000.1	internal,	I:BB_0023,	internal	254	gene_id: BB_0023; new_locus_ tag: BB_RS00115; gene_name: ruvA; uniprot_gene_name: ruvA	Holliday junction branch migration protein RuvA	Holliday junction ATP-dependent DNA helicase RuvA, EC 3.6.4.12	1.6068	1.63558	n/a	2.22573	n/a	undefined		undefined		undefined
chr	218820	-	2898	internal,	I:BB_0213,	internal	257	gene_id: BB_0213; new_locus_ tag: BB_RS01055; gene_name: BB_RS01055; uniprot_gene_name: n/a	lipoprotein	Lipoprotein, putative	1.25437	undefined		undefined		4.60976	3.48055e-254	3.44894	3.93853e-175	5.03342	1.51057e-176
chr	460655	+	2531.6	internal,	I:BB_0442,	internal	257	gene_id: BB_0442; new_locus_ tag: BB_RS02210; gene_name: yidC; uniprot_gene_name: yidC	membrane protein insertase YidC	Membrane protein insertase YidC (Foldase YidC) (Membrane integrase YidC) (Membrane protein YidC)	2.29678	1.81276	n/a	2.98834	n/a	2.14452	4.17062e-97	1.97903	5.67802e-67	1.84724	1.50739e-57
chr	178602	-	3447.7	primary, internal,	P:SR0128, I:BB_0176,	internal	257	gene_id: BB_0176; new_locus_ tag: BB_RS00855; gene_name: BB_RS00855; uniprot_gene_name: n/a	MoxR family ATPase	ATPase family associated with various cellular activities (AAA), putative	1.20626	1.34324	1.62235e-277	1.55424	n/a	1.74008	1.2223e-63	2.11557	1.01396e-137	undefined
chr	346579	-	10628.1	internal,	I:BB_0338,	internal	261	gene_id: BB_0338; new_locus_ tag: BB_RS01665; gene_name: rpsI; uniprot_gene_name: rpsI	30S ribosomal protein S9	30S ribosomal protein S9	1.03649	undefined		undefined		2.22941	n/a	1.64895	8.16182e-135	1.64431	1.79166e-122
chr	71464	+	1673.5	internal,	I:BB_0075,	internal	263	gene_id: BB_0075; new_locus_ tag: BB_RS00370; gene_name: BB_RS00370; uniprot_gene_name: n/a		Uncharacterized protein	1.16362	2.39695	n/a	2.32613	n/a	undefined		undefined		undefined
lp54	30975	+	1652.5	internal,	I:BB_A46,	internal	265	gene_id: BB_A46; new_locus_ tag: BB_RS05300; gene_name: BB_RS05300; uniprot_gene_name: n/a	DUF787 family protein	Uncharacterized protein	1.22862	1.99252	3.3352e-237	1.83943	1.36058e-117	undefined		undefined		undefined
chr	601278	+	2494.6	internal,	I:BB_0584,	internal	268	gene_id: BB_0584; new_locus_ tag: BB_RS02935; gene_name: BB_RS02935; uniprot_gene_name: n/a	MATE family efflux transporter	Conserved hypothetical integral membrane protein	1.0388	2.21715	n/a	2.70077	n/a	undefined		undefined		undefined
chr	661245	-	20408.5	primary, internal,	P:SR0518, I:BB_0629,	internal	269	gene_id: BB_0629; new_locus_ tag: BB_RS03185; gene_name: BB_RS03185; uniprot_gene_name: n/a	PTS sugar transporter subunit IIA	Pts system, fructose-specific iiabc component	1.47827	2.03678	n/a	2.62387	n/a	1.78178	3.83708e-50	1.2152	7.81907e-08	undefined
chr	308247	-	43391.8	primary, internal,	P:SR0220, I:BB_0299,	internal	269	gene_id: BB_0299; new_locus_ tag: BB_RS01485; gene_name: ftsZ; uniprot_gene_name: ftsZ	cell division protein FtsZ	Cell division protein FtsZ	1.0385	1.16569	4.33096e-137	1.1044	1.28562e-45	undefined		undefined		undefined
chr	150512	-	10145	internal,	I:BB_0149,	internal	270	gene_id: BB_0149; new_locus_ tag: BB_RS00730; gene_name: fliD; uniprot_gene_name: fliD	flagellar filament capping protein FliD	Flagellar hook-associated protein 2, HAP2 (Filament cap protein) (Flagellar cap protein)	1.44891	1.40818	n/a	1.71405	n/a	1.57463	1.79156e-213	1.85462	n/a	1.90202	n/a
chr	190334	+	3173.1	internal,	I:BB_0192,	internal	270	gene_id: BB_0192; new_locus_ tag: BB_RS00930; gene_name: BB_RS00930; uniprot_gene_name: n/a		Uncharacterized protein	undefined	5.30862	n/a	5.47721	n/a	2.04487	6.20247e-26	undefined		2.47939	3.5772e-50
chr	622275	+	1538.4	internal,	I:BB_0599,	internal	270	gene_id: BB_0599; new_locus_ tag: BB_RS03010; gene_name: BB_RS03010; uniprot_gene_name: cysS	cysteine--tRNA ligase	Cysteine--tRNA ligase, EC 6.1.1.16 (Cysteinyl-tRNA synthetase, CysRS)	1.10686	1.18189	2.23711e-42	1.43264	4.29711e-187	undefined		1.17051	1.32307e-06	1.21904	5.73397e-08
chr	124538	-	5043.1	internal,	I:BB_0128,	internal	275	gene_id: BB_0128; new_locus_ tag: BB_RS00630; gene_name: cmk; uniprot_gene_name: cmk1	(d)CMP kinase	Cytidylate kinase 1, CK 1, EC 2.7.4.25 (Cytidine monophosphate kinase 1, CMP kinase 1)	3.32044	undefined		undefined		2.31588	9.94288e-19	4.3832	2.29014e-106	1.99931	1.15399e-24
chr	147218	-	3821.3	internal,	I:BB_0146,	internal	276	gene_id: BB_0146; new_locus_ tag: BB_RS00720; gene_name: BB_RS00720; uniprot_gene_name: n/a	glycine betaine/L-proline ABC transporter ATP-binding protein	Glycine betaine, L-proline ABC transporter, ATP-binding protein	1.50104	4.08958	n/a	4.60639	n/a	1.29883	6.3113e-20	1.9389	7.21363e-142	4.2744	n/a
chr	244436	-	1813.5	internal,	I:BB_0238,	internal	276	gene_id: BB_0238; new_locus_ tag: BB_RS01180; gene_name: BB_RS01180; uniprot_gene_name: n/a		Uncharacterized protein	3.90515	undefined		1.20668	3.58339e-162	1.19722	3.99313e-40	1.21106	4.64494e-66	1.61553	n/a
chr	583734	+	2089.2	internal,	I:BB_0570,	internal	276	gene_id: BB_0570; new_locus_ tag: BB_RS02860; gene_name: BB_RS02860; uniprot_gene_name: n/a	response regulator	Chemotaxis response regulator	1.23498	undefined		undefined		2.53539	n/a	1.81558	2.15708e-151	1.51856	8.59147e-93
chr	193185	-	1671.4	internal,	I:BB_0195,	internal	277	gene_id: BB_0195; new_locus_ tag: BB_RS00945; gene_name: BB_RS00945; uniprot_gene_name: n/a	tetratricopeptide repeat protein	TPR domain protein	1.04592	1.24369	1.74882e-146	1.13541	3.46109e-38	2.26608	4.56891e-246	2.39425	3.78172e-254	1.68555	2.23009e-81
chr	328310	+	1651.6	internal,	I:BB_0323,	internal	278	gene_id: BB_0323; new_locus_ tag: BB_RS01595; gene_name: BB_RS01595; uniprot_gene_name: n/a	LysM peptidoglycan-binding domain-containing protein	LysM domain protein	1.12501	2.647	n/a	2.23576	n/a	undefined		1.19648	3.32442e-18	undefined
chr	176695	-	3418.9	internal,	I:BB_0174,	internal	278	gene_id: BB_0174; new_locus_ tag: BB_RS00845; gene_name: BB_RS00845; uniprot_gene_name: n/a		Uncharacterized protein	2.17697	undefined		1.68939	9.12176e-259	undefined		1.30987	8.26853e-10	undefined
chr	29192	-	2499.1	internal,	I:BB_0031,	internal	279	gene_id: BB_0031; new_locus_ tag: BB_RS00155; gene_name: lepB; uniprot_gene_name: lepB	signal peptidase I	Signal peptidase I, EC 3.4.21.89	2.283	undefined		undefined		4.03444	n/a	4.69393	n/a	undefined
chr	26034	+	16834.8	internal,	I:BB_0027,	internal	281	gene_id: BB_0027; new_locus_ tag: BB_RS00135; gene_name: BB_RS00135; uniprot_gene_name: n/a		Uncharacterized protein BB_0027	1.59239	1.37397	n/a	undefined		2.04024	3.74159e-278	1.42188	3.63832e-89	undefined
chr	404877	-	1508.6	internal,	I:BB_0389,	internal	282	gene_id: BB_0389; new_locus_ tag: BB_RS01915; gene_name: rpoB; uniprot_gene_name: rpoB	DNA-directed RNA polymerase subunit beta	DNA-directed RNA polymerase subunit beta, RNAP subunit beta, EC 2.7.7.6 (RNA polymerase subunit beta) (Transcriptase subunit beta)	2.97849	1.30785	n/a	1.30768	n/a	2.10562	2.24296e-127	2.18002	1.38509e-164	1.25779	2.26391e-16
lp28-1	10276	-	1470.1	internal,	I:BB_F19,	internal	282	gene_id: BB_F19; new_locus_ tag: BB_RS05760; gene_name: BB_RS05760; uniprot_gene_name: n/a	transposase		1.25499	3.28305	n/a	4.32173	n/a	1.60386	8.06866e-11	undefined		undefined
chr	498496	+	3971.8	internal,	I:BB_0481,	internal	283	gene_id: BB_0481; new_locus_ tag: BB_RS02430; gene_name: rplB; uniprot_gene_name: rplB	50S ribosomal protein L2	50S ribosomal protein L2	1.69226	1.09336	3.129e-81	1.15152	5.82974e-121	undefined		undefined		undefined
chr	419221	-	12595.5	primary, internal,	P:SR0301, I:BB_0407,	internal	284	gene_id: BB_0407; new_locus_ tag: BB_RS02015; gene_name: manA; uniprot_gene_name: manA	mannose-6-phosphate isomerase%2C class I	Mannose-6-phosphate isomerase, EC 5.3.1.8	1.0898	1.45292	n/a	1.27744	2.99404e-69	2.43096	8.02326e-108	undefined		1.76236	3.47355e-30
chr	705864	+	6552.4	internal,	I:BB_0668,	internal	284	gene_id: BB_0668; new_locus_ tag: BB_RS03385; gene_name: flaA; uniprot_gene_name: flaA	flagellar filament outer layer protein FlaA	Flagellar filament outer layer protein (Sheath protein)	1.35636	1.65552	n/a	1.0387	2.83952e-07	undefined		1.21273	2.3728e-14	undefined
chr	340625	+	15675.6	primary, internal, antisense,	P:SR0246, I:BB_0332, A:SR0247	internal	284	gene_id: BB_0332; new_locus_ tag: BB_RS01635; gene_name: BB_RS01635; uniprot_gene_name: n/a	ABC transporter permease	ABC transporter, permease protein	undefined	1.75807	n/a	2.00449	n/a	2.30866	1.52073e-238	undefined		undefined
chr	774962	+	23655.1	internal,	I:BB_0733,	internal	285	gene_id: BB_0733; new_locus_ tag: BB_RS03715; gene_name: plzA; uniprot_gene_name: n/a	c-di-GMP-binding receptor PlzA	Uncharacterized protein	1.00936	1.42329	n/a	1.21799	6.27008e-48	3.12154	3.05555e-184	2.18458	5.70021e-67	undefined
chr	851280	+	2890.2	internal,	I:BB_0806,	internal	286	gene_id: BB_0806; new_locus_ tag: BB_RS04090; gene_name: BB_RS04090; uniprot_gene_name: n/a	lipoprotein	Lipoprotein, putative	1.12951	2.2522	n/a	2.36793	n/a	1.14745	9.97774e-05	undefined		undefined
chr	645313	-	1595.7	internal,	I:BB_0618,	internal	287	gene_id: BB_0618; new_locus_ tag: BB_RS03120; gene_name: cdd; uniprot_gene_name: cdd	cytidine deaminase	Cytidine deaminase, EC 3.5.4.5 (Cytidine aminohydrolase)	1.04696	1.25981	3.37496e-74	1.34849	1.9532e-89	3.21039	1.4094e-172	3.32439	2.16828e-163	2.70058	1.51929e-78
lp36	9534	+	4675	internal,	I:BB_K15,	internal	287	gene_id: BB_K15; new_locus_ tag: BB_RS04870; gene_name: BB_RS04870; uniprot_gene_name: n/a	complement regulator-acquiring protein	Antigen, P35, putative	1.11631	5.67492	n/a	3.27822	n/a	undefined		undefined		undefined
chr	691175	+	1333.6	internal,	I:BB_0652,	internal	290	gene_id: BB_0652; new_locus_ tag: BB_RS03305; gene_name: secD; uniprot_gene_name: secD	protein translocase subunit SecD	Protein translocase subunit SecD	1.4716	1.18838	1.22587e-235	1.49845	n/a	2.27981	n/a	1.24302	3.27964e-44	undefined
chr	62740	-	4318.2	primary, internal,	P:SR0041, I:BB_0067,	internal	291	gene_id: BB_0067; new_locus_ tag: BB_RS00330; gene_name: BB_RS00330; uniprot_gene_name: n/a	aminopeptidase P family protein		1.33179	1.1968	1.03603e-198	1.40562	n/a	1.44128	5.34542e-100	1.10132	5.21514e-11	1.59373	1.60035e-267
lp38	6380	+	5381.6	internal,	I:BB_J09,	internal	291	gene_id: BB_J09; new_locus_ tag: BB_RS04695; gene_name: ospD; uniprot_gene_name: ospD	outer surface protein OspD	Outer surface protein D (OspD)	1.2745	undefined		undefined		undefined		undefined		undefined
chr	711503	+	2672.8	internal,	I:BB_0672,	internal	292	gene_id: BB_0672; new_locus_ tag: BB_RS03405; gene_name: BB_RS03405; uniprot_gene_name: n/a	response regulator	CheY	2.44679	1.57378	n/a	1.23819	3.09303e-77	3.98328	n/a	3.04776	n/a	2.43919	9.7615e-243
chr	448150	+	8074	internal,	I:BB_0428,	internal	295	gene_id: BB_0428; new_locus_ tag: BB_RS02145; gene_name: BB_RS02145; uniprot_gene_name: n/a		Uncharacterized protein	undefined	3.28364	n/a	2.66212	n/a	1.66215	4.24241e-101	2.01699	1.61618e-192	1.73198	2.33741e-122
chr	638267	+	17916.3	primary, internal,	P:SR0490, I:BB_0611,	internal	295	gene_id: BB_0611; new_locus_ tag: BB_RS03085; gene_name: clpP; uniprot_gene_name: clpP1	ATP-dependent Clp endopeptidase proteolytic subunit ClpP	ATP-dependent Clp protease proteolytic subunit 1, EC 3.4.21.92 (Endopeptidase Clp 1)	4.70703	undefined		undefined		1.87234	5.15136e-122	2.14809	5.39269e-141	1.73104	1.19845e-85
chr	825999	+	1446.8	internal,	I:BB_0789,	internal	298	gene_id: BB_0789; new_locus_ tag: BB_RS04005; gene_name: ftsH; uniprot_gene_name: ftsH	ATP-dependent zinc metalloprotease FtsH	ATP-dependent zinc metalloprotease FtsH, EC 3.4.24.-	undefined	1.0986	9.66483e-50	1.42626	n/a	undefined		undefined		undefined
chr	606684	-	1229.5	internal,	I:BB_0587,	internal	298	gene_id: BB_0587; new_locus_ tag: BB_RS02950; gene_name: metG; uniprot_gene_name: metG	methionine--tRNA ligase	Methionine--tRNA ligase, EC 6.1.1.10 (Methionyl-tRNA synthetase, MetRS)	1.14084	1.64963	n/a	1.47174	4.25849e-158	undefined		undefined		undefined
chr	183694	+	2637.2	internal,	I:BB_0181,	internal	302	gene_id: BB_0181; new_locus_ tag: BB_RS00880; gene_name: flgK; uniprot_gene_name: flgK	flagellar hook-associated protein FlgK	Flagellar hook-associated protein 1, HAP1	1.10733	1.07238	2.6294e-19	1.06061	6.77552e-11	1.40389	1.21489e-31	1.18121	2.96327e-12	1.81008	6.42566e-127
chr	25295	-	1950.5	internal,	I:BB_0026,	internal	306	gene_id: BB_0026; new_locus_ tag: BB_RS00130; gene_name: BB_RS00130; uniprot_gene_name: folD	bifunctional 5%2C10-methylenetetrahydrofolate dehydrogenase/5%2C10-methenyltetrahydrofolate cyclohydrolase	Bifunctional protein FolD [Includes: Methylenetetrahydrofolate dehydrogenase, EC 1.5.1.5	1.59566	3.30858	n/a	1.64862	n/a	undefined		undefined		1.90714	1.10366e-53
chr	827939	+	1488.4	internal,	I:BB_0790,	internal	308	gene_id: BB_0790; new_locus_ tag: BB_RS04010; gene_name: BB_RS04010; uniprot_gene_name: n/a		Uncharacterized protein	2.51278	2.69745	n/a	1.84735	n/a	undefined		undefined		1.13872	1.13559e-07
chr	401367	-	1912.7	internal,	I:BB_0388,	internal	309	gene_id: BB_0388; new_locus_ tag: BB_RS01910; gene_name: rpoC; uniprot_gene_name: rpoC	DNA-directed RNA polymerase subunit beta'	DNA-directed RNA polymerase subunit beta', RNAP subunit beta', EC 2.7.7.6 (RNA polymerase subunit beta') (Transcriptase subunit beta')	1.18894	1.08766	2.81758e-68	1.16406	1.9576e-154	1.51287	4.69751e-70	1.10126	7.18441e-05	1.11656	3.53531e-07
cp26	19009	-	51205.4	internal,	I:BB_B22,	internal	311	gene_id: BB_B22; new_locus_ tag: BB_RS05570; gene_name: BB_RS05570; uniprot_gene_name: n/a	NCS2 family permease	Putative guanine/xanthine permease	1.08148	1.8198	n/a	1.80043	n/a	1.09501	4.38758e-08	1.10219	4.20292e-10	undefined
chr	456075	-	4781.3	internal,	I:BB_0436,	internal	312	gene_id: BB_0436; new_locus_ tag: BB_RS02180; gene_name: gyrB; uniprot_gene_name: gyrB	DNA topoisomerase (ATP-hydrolyzing) subunit B	DNA gyrase subunit B, EC 5.6.2.2	undefined	1.82747	n/a	1.91332	n/a	undefined		undefined		undefined
cp26	23567	+	1355.6	internal,	I:BB_B28,	internal	312	gene_id: BB_B28; new_locus_ tag: BB_RS05600; gene_name: BB_RS05600; uniprot_gene_name: n/a	ankyrin repeat domain-containing protein	Putative ankyrin repeat protein BB_B28	1.27483	1.85112	n/a	1.64692	2.03605e-231	undefined		undefined		undefined
chr	302172	-	3893.7	internal,	I:BB_0291,	internal	316	gene_id: BB_0291; new_locus_ tag: BB_RS01445; gene_name: fliF; uniprot_gene_name: fliF	flagellar M-ring protein FliF	Flagellar M-ring protein	1.66154	1.54788	n/a	2.60231	n/a	undefined		undefined		undefined
cp26	25146	+	8246.9	internal,	I:BB_B29,	internal	321	gene_id: BB_B29; new_locus_ tag: BB_RS05605; gene_name: BB_RS05605; uniprot_gene_name: n/a	PTS transporter subunit EIIC	Pts system, iibc components	7.14837	undefined		undefined		1.83884	n/a	1.49453	n/a	1.30321	1.88062827256208e-317
cp26	20463	-	4041.5	primary, internal,	P:SR0972, I:BB_B23,	internal	322	gene_id: BB_B23; new_locus_ tag: BB_RS05575; gene_name: BB_RS05575; uniprot_gene_name: n/a	NCS2 family permease	Putative guanine/xanthine permease	2.14466	undefined		undefined		3.01645	1.02645e-229	1.43459	6.27995e-26	undefined
chr	774044	-	1139.1	primary, internal,	P:SR0634, I:BB_0732,	internal	323	gene_id: BB_0732; new_locus_ tag: BB_RS03710; gene_name: BB_RS03710; uniprot_gene_name: n/a	PBP1A family penicillin-binding protein	Peptidoglycan glycosyltransferase, EC 2.4.1.129	1.36594	1.48442	n/a	1.07582	1.23663e-08	1.36954	1.28044e-18	1.35055	1.25963e-14	2.82336	1.19351e-199
chr	463142	+	1340.6	internal,	I:BB_0444,	internal	323	gene_id: BB_0444; new_locus_ tag: BB_RS02220; gene_name: BB_RS02220; uniprot_gene_name: n/a	NAD-dependent epimerase	WbnF	1.82834	1.20739	1.02292e-201	1.24529	6.65618e-158	1.20149	1.01981e-07	1.66864	9.2652e-53	2.40909	3.33349e-199
chr	416199	-	2168.9	internal,	I:BB_0403,	internal	323	gene_id: BB_0403; new_locus_ tag: BB_RS01995; gene_name: BB_RS01995; uniprot_gene_name: n/a	DUF2259 domain-containing protein	Uncharacterized protein	3.12008	1.35616	1.06244e-134	1.19573	4.75421e-43	1.33512	1.59964e-23	1.60162	3.32293e-52	undefined
chr	272316	-	11541	internal,	I:BB_0259,	internal	324	gene_id: BB_0259; new_locus_ tag: BB_RS01285; gene_name: BB_RS01285; uniprot_gene_name: n/a	lytic transglycosylase domain-containing protein	Transglycosylase SLT domain protein	4.27724	1.28345	1.22483e-180	1.16955	1.87282e-34	2.77657	7.7502e-261	3.67853	n/a	2.82945	8.44377e-275
lp28-3	18271	+	1956.5	internal,	I:BB_H28,	internal	324	gene_id: BB_H28; new_locus_ tag: BB_RS04370; gene_name: BB_RS04370; uniprot_gene_name: n/a	ParA family protein	PF-32 protein	undefined	undefined		undefined		4.9	1.19029e-151	3.17295	1.29745e-94	2.41725	5.89654e-36
chr	508139	+	7786	internal,	I:BB_0502,	internal	325	gene_id: BB_0502; new_locus_ tag: BB_RS02535; gene_name: BB_RS02535; uniprot_gene_name: rpoA	DNA-directed RNA polymerase subunit alpha	DNA-directed RNA polymerase subunit alpha, RNAP subunit alpha, EC 2.7.7.6 (RNA polymerase subunit alpha) (Transcriptase subunit alpha)	1.03893	1.05015	3.18315e-26	1.05125	1.11735e-19	1.16404	3.01026e-24	1.16246	2.72263e-25	1.06327	5.11401e-05
chr	53133	-	1011.8	internal,	I:BB_0057,	internal	327	gene_id: BB_0057; new_locus_ tag: BB_RS00280; gene_name: gap; uniprot_gene_name: gap	type I glyceraldehyde-3-phosphate dehydrogenase	Glyceraldehyde-3-phosphate dehydrogenase, GAPDH, EC 1.2.1.12 (NAD-dependent glyceraldehyde-3-phosphate dehydrogenase)	1.14506	undefined		undefined		1.18354	1.91678e-26	1.33474	3.26901e-90	1.37643	1.47979e-85
chr	792678	+	11520.6	internal,	I:BB_0749,	internal	327	gene_id: BB_0749; new_locus_ tag: BB_RS03800; gene_name: BB_RS03800; uniprot_gene_name: n/a		Uncharacterized protein	3.3946	2.15	n/a	1.86688	n/a	1.58186	6.01021e-69	undefined		undefined
chr	505881	+	2825.2	internal,	I:BB_0498,	internal	327	gene_id: BB_0498; new_locus_ tag: BB_RS02515; gene_name: secY; uniprot_gene_name: secY	preprotein translocase subunit SecY	Protein translocase subunit SecY	1.11713	1.23456	6.54015e-270	1.33396	3.08235e-269	undefined		undefined		undefined
chr	241959	-	1843.6	internal,	I:BB_0236,	internal	329	gene_id: BB_0236; new_locus_ tag: BB_RS01170; gene_name: BB_RS01170; uniprot_gene_name: n/a		Tetratricopeptide repeat domain protein	1.39122	undefined		undefined		2.16414	2.61672e-159	1.85883	2.54885e-86	1.60877	4.84596e-67
chr	868525	+	8089.9	internal,	I:BB_0824,	internal	330	gene_id: BB_0824; new_locus_ tag: BB_RS04175; gene_name: BB_RS04175; uniprot_gene_name: n/a		Uncharacterized protein	1.21125	1.25248	2.05968e-132	1.15503	1.7815e-51	2.57046	1.2076e-184	1.91974	4.23824e-104	undefined
lp56	3953	+	1768	internal,	I:BB_Q06,	internal	330	gene_id: BB_Q06; new_locus_ tag: BB_RS07430; gene_name: BB_RS07430; uniprot_gene_name: n/a	P13 family porin	Borrelia membrane protein P13	1.36995	undefined		undefined		undefined		undefined		undefined
chr	127081	-	8789.2	internal,	I:BB_0131,	internal	331	gene_id: BB_0131; new_locus_ tag: BB_RS00645; gene_name: recA; uniprot_gene_name: recA	recombinase RecA	Protein RecA (Recombinase A)	2.9696	undefined		1.04936	3.07881e-08	1.49577	3.11536e-64	undefined		undefined
chr	227493	-	1304.2	internal,	I:BB_0221,	internal	333	gene_id: BB_0221; new_locus_ tag: BB_RS01095; gene_name: BB_RS01095; uniprot_gene_name: n/a	flagellar motor switch protein FliG	Flagellar motor switch protein FliG	5.42223	1.08495	9.04902e-15	1.47148	6.17334e-183	1.95289	4.14137e-31	1.4483	5.25572e-14	2.13218	4.06408e-63
chr	688825	+	4139.2	internal, antisense,	I:BB_0649, A:SR0549	internal	335	gene_id: BB_0649; new_locus_ tag: BB_RS03290; gene_name: groL; uniprot_gene_name: groEL	chaperonin GroEL	Chaperonin GroEL, EC 5.6.1.7 (60 kDa chaperonin) (Chaperonin-60, Cpn60)	1.50957	undefined		1.08704	5.38646e-60	1.27239	1.44933e-159	1.03328	1.20468e-05	1.08106	1.42327e-21
chr	591523	+	3538.3	internal,	I:BB_0578,	internal	335	gene_id: BB_0578; new_locus_ tag: BB_RS02905; gene_name: BB_RS02905; uniprot_gene_name: n/a	methyl-accepting chemotaxis protein	Methyl-accepting chemotaxis protein	2.18364	1.50618	n/a	1.61354	n/a	4.36172	6.33981e-206	3.35625	1.72456e-137	1.34842	2.80543e-06
chr	330405	-	1377.3	primary, internal,	P:SR0235, I:BB_0325,	internal	346	gene_id: BB_0325; new_locus_ tag: BB_RS01605; gene_name: BB_RS01605; uniprot_gene_name: n/a	VWA domain-containing protein	VWFA domain-containing protein	2.90276	1.7034	n/a	1.79813	n/a	2.27179	7.19601e-56	2.10316	2.59397e-52	3.05558	9.95502e-120
chr	50127	-	1415	internal,	I:BB_0054,	internal	346	gene_id: BB_0054; new_locus_ tag: BB_RS00265; gene_name: secG; uniprot_gene_name: secG	preprotein translocase subunit SecG	Probable protein-export membrane protein SecG	undefined	1.15621	3.5947e-101	1.38249	n/a	undefined		1.11855	8.5751e-07	1.60905	3.56388e-96
chr	60910	-	2183.8	internal,	I:BB_0066,	internal	346	gene_id: BB_0066; new_locus_ tag: BB_RS00325; gene_name: BB_RS00325; uniprot_gene_name: n/a		Uncharacterized protein BB_0066	1.25102	1.3911	n/a	1.96995	n/a	undefined		undefined		1.14855	5.37087e-11
chr	300415	-	2037.5	internal,	I:BB_0290,	internal	348	gene_id: BB_0290; new_locus_ tag: BB_RS01440; gene_name: fliG; uniprot_gene_name: fliG	flagellar motor switch protein FliG	Flagellar motor switch protein FliG	3.31766	undefined		undefined		undefined		undefined		undefined
cp26	16317	-	4291	primary, internal,	P:SR0969, I:BB_B18,	internal	349	gene_id: BB_B18; new_locus_ tag: BB_RS05560; gene_name: guaA; uniprot_gene_name: guaA	glutamine-hydrolyzing GMP synthase	GMP synthase [glutamine-hydrolyzing], EC 6.3.5.2 (GMP synthetase) (Glutamine amidotransferase)	8.52224	undefined		undefined		undefined		2.02715	6.5192e-175	2.22376	8.00549e-210
chr	394816	-	1156.4	internal,	I:BB_0384,	internal	349	gene_id: BB_0384; new_locus_ tag: BB_RS01890; gene_name: BB_RS01890; uniprot_gene_name: bmpC	BMP family protein	Basic membrane protein C	1.40827	2.59061	n/a	6.24811	n/a	1.22951	9.87001e-13	undefined		1.89071	9.48552e-83
chr	901148	+	2989.3	internal,	I:BB_0842,	internal	349	gene_id: BB_0842; new_locus_ tag: BB_RS04270; gene_name: argF; uniprot_gene_name: arcB	ornithine carbamoyltransferase	Ornithine carbamoyltransferase, catabolic, OTCase, EC 2.1.3.3	1.18569	1.06238	7.37709e-11	1.58383	1.2694e-237	undefined		undefined		undefined
chr	748473	+	1380.8	internal,	I:BB_0712,	internal	350	gene_id: BB_0712; new_locus_ tag: BB_RS03605; gene_name: rpoD; uniprot_gene_name: rpoD	RNA polymerase sigma factor RpoD	RNA polymerase sigma factor RpoD (Sigma-70)	1.14084	1.53761	n/a	1.61787	n/a	undefined		undefined		undefined
chr	551371	-	1343.6	internal,	I:BB_0540,	internal	351	gene_id: BB_0540; new_locus_ tag: BB_RS02710; gene_name: BB_RS02710; uniprot_gene_name: fusA	elongation factor G	Elongation factor G 1, EF-G 1	1.43024	2.02255	n/a	1.72482	n/a	undefined		1.38154	1.13433e-61	undefined
chr	738759	+	6229.8	internal,	I:BB_0699,	internal	353	gene_id: BB_0699; new_locus_ tag: BB_RS03540; gene_name: rplS; uniprot_gene_name: rplS	50S ribosomal protein L19	50S ribosomal protein L19	1.6485	1.29182	n/a	1.67987	n/a	1.40229	5.66795e-63	1.5401	3.05381e-104	2.41614	n/a
chr	875561	+	1387.8	internal,	I:BB_0829,	internal	354	gene_id: BB_0829; new_locus_ tag: BB_RS04200; gene_name: BB_RS04200; uniprot_gene_name: sbcD	exonuclease SbcCD subunit D	Nuclease SbcCD subunit D	1.27488	1.57139	n/a	2.2288	n/a	undefined		undefined		undefined
chr	847851	+	4343.5	internal,	I:BB_0803,	internal	360	gene_id: BB_0803; new_locus_ tag: BB_RS04075; gene_name: truB; uniprot_gene_name: truB	tRNA pseudouridine(55) synthase TruB	tRNA pseudouridine synthase B, EC 5.4.99.25 (tRNA pseudouridine(55) synthase, Psi55 synthase) (tRNA pseudouridylate synthase) (tRNA-uridine isomerase)	5.81439	1.22781	1.09928e-224	1.35616	n/a	1.74296	7.24363e-72	2.4441	1.61269e-229	2.08512	3.42779e-164
chr	707036	+	6654.3	internal,	I:BB_0669,	internal	363	gene_id: BB_0669; new_locus_ tag: BB_RS03390; gene_name: BB_RS03390; uniprot_gene_name: cheA	chemotaxis protein CheA	Chemotaxis protein CheA, EC 2.7.13.3	1.45347	1.51047	n/a	2.34195	n/a	1.80602	3.94495e-58	undefined		1.38547	1.67135e-09
chr	294413	-	2481.9	internal,	I:BB_0283,	internal	366	gene_id: BB_0283; new_locus_ tag: BB_RS01405; gene_name: flgE; uniprot_gene_name: flgE	flagellar hook protein FlgE	Flagellar hook protein FlgE	1.07793	1.14211	1.71033e-130	1.24523	3.98331e-269	3.58978	n/a	2.35858	n/a	2.27094	n/a
chr	86487	-	2300.3	internal,	I:BB_0089,	internal	366	gene_id: BB_0089; new_locus_ tag: BB_RS00435; gene_name: BB_RS00435; uniprot_gene_name: n/a		Uncharacterized protein BB_0089	1.18894	1.9704	n/a	2.12363	n/a	undefined		1.84891	4.81295e-43	3.24878	5.42611e-206
chr	373784	-	1893.8	internal,	I:BB_0365,	internal	366	gene_id: BB_0365; new_locus_ tag: BB_RS01795; gene_name: BB_RS01795; uniprot_gene_name: p22		Outer surface 22 kDa lipoprotein (Antigen IPLA7)	1.30524	2.34146	n/a	2.28418	n/a	1.11652	6.71406e-05	1.40708	4.32874e-29	undefined
chr	560364	-	8125.8	internal,	I:BB_0548,	internal	367	gene_id: BB_0548; new_locus_ tag: BB_RS02750; gene_name: polA; uniprot_gene_name: polA	DNA polymerase I	DNA polymerase I, POL I, EC 2.7.7.7	2.48123	1.38715	4.2467e-104	2.52809	n/a	5.00264	5.24273e-62	3.73172	2.21793e-46	2.30212	1.6529e-35
chr	129762	-	2093.4	internal,	I:BB_0132,	internal	369	gene_id: BB_0132; new_locus_ tag: BB_RS00650; gene_name: greA; uniprot_gene_name: greA	transcription elongation factor GreA	Transcription elongation factor GreA (Transcript cleavage factor GreA)	1.0898	1.13253	1.71045e-76	1.17256	5.54991e-63	1.19361	9.30314e-13	1.1888	1.22423e-11	1.45867	1.99234e-56
chr	285592	-	4060.2	internal,	I:BB_0271,	internal	369	gene_id: BB_0271; new_locus_ tag: BB_RS01345; gene_name: flhA; uniprot_gene_name: flhA	flagellar biosynthesis protein FlhA	Flagellar biosynthesis protein FlhA	2.61902	1.66675	n/a	3.29691	n/a	undefined		undefined		undefined
chr	699593	-	2037.6	internal,	I:BB_0659,	internal	371	gene_id: BB_0659; new_locus_ tag: BB_RS03340; gene_name: lysS; uniprot_gene_name: lysS	lysine--tRNA ligase	Lysine--tRNA ligase, EC 6.1.1.6 (Lysyl-tRNA synthetase, LysRS)	1.44891	1.94059	n/a	2.18228	n/a	1.358	2.92326e-43	1.16733	2.43979e-13	undefined
chr	369256	+	3892.2	internal,	I:BB_0361,	internal	371	gene_id: BB_0361; new_locus_ tag: BB_RS01775; gene_name: BB_RS01775; uniprot_gene_name: n/a	MinD/ParA family protein	ATP-binding protein	1.4049	undefined		undefined		2.00432	4.59653e-18	undefined		undefined
chr	849191	+	7125.2	internal,	I:BB_0805,	internal	372	gene_id: BB_0805; new_locus_ tag: BB_RS04085; gene_name: pnp; uniprot_gene_name: pnp	polyribonucleotide nucleotidyltransferase	Polyribonucleotide nucleotidyltransferase, EC 2.7.7.8 (Polynucleotide phosphorylase, PNPase)	1.42979	1.19818	6.45428e-286	1.32163	n/a	1.9273	n/a	1.59509	2.94433e-225	1.32322	3.65819e-89
chr	35463	-	1543.1	internal,	I:BB_0036,	internal	372	gene_id: BB_0036; new_locus_ tag: BB_RS00180; gene_name: BB_RS00180; uniprot_gene_name: parE	type IIA DNA topoisomerase subunit B	DNA topoisomerase 4 subunit B, EC 5.6.2.2 (Topoisomerase IV subunit B)	1.48189	undefined		1.26339	2.27269e-67	2.58226	1.42389e-97	1.82767	2.77202e-41	2.07471	7.13417e-65
chr	751564	+	10937	internal,	I:BB_0714,	internal	373	gene_id: BB_0714; new_locus_ tag: BB_RS03620; gene_name: BB_RS03620; uniprot_gene_name: n/a	tetratricopeptide repeat protein	Tetratricopeptide repeat domain protein	1.08168	2.87907	n/a	2.26175	n/a	8.16847	n/a	4.82298	2.26776131441132e-321	3.91304	4.54692e-274
lp38	20374	+	1932.6	internal,	I:BB_J27,	internal	373	gene_id: BB_J27; new_locus_ tag: BB_RS04750; gene_name: BB_RS04750; uniprot_gene_name: n/a	ABC transporter permease	Efflux ABC transporter, permease protein	1.24227	1.44163	8.26425e-28	undefined		undefined		1.66869	7.32269e-18	undefined
chr	141586	-	1103.7	internal,	I:BB_0140,	internal	373	gene_id: BB_0140; new_locus_ tag: BB_RS00690; gene_name: BB_RS00690; uniprot_gene_name: n/a	efflux RND transporter permease subunit		1.01861	1.05707	2.58626e-09	undefined		1.24669	1.50151e-05	undefined		undefined
chr	735726	+	3188.1	primary, internal,	P:SR0595, I:BB_0694,	internal	374	gene_id: BB_0694; new_locus_ tag: BB_RS03515; gene_name: ffh; uniprot_gene_name: ffh	signal recognition particle protein	Signal recognition particle protein	2.33654	undefined		undefined		1.74423	1.46724e-182	1.32405	4.37987e-50	1.95231	7.54807e-261
chr	488602	+	1763.3	internal,	I:BB_0468,	internal	376	gene_id: BB_0468; new_locus_ tag: BB_RS02370; gene_name: BB_RS02370; uniprot_gene_name: n/a	Nif3-like dinuclear metal center hexameric protein	GTP cyclohydrolase 1 type 2 homolog	1.6475	1.16382	3.31256e-51	1.14843	1.81689e-25	2.58367	3.85056e-74	2.97476	1.29988e-118	undefined
chr	292049	-	1358.4	internal,	I:BB_0280,	internal	376	gene_id: BB_0280; new_locus_ tag: BB_RS01390; gene_name: motB; uniprot_gene_name: n/a	flagellar motor protein MotB	Flagellar motor apparatus	1.11562	undefined		undefined		undefined		undefined		undefined
chr	282309	-	5641.4	internal,	I:BB_0269,	internal	377	gene_id: BB_0269; new_locus_ tag: BB_RS01335; gene_name: BB_RS01335; uniprot_gene_name: n/a	MinD/ParA family protein	ATP-binding protein	1.15277	undefined		undefined		8.2153	n/a	3.74135	3.62173e-177	3.14889	2.71174e-146
chr	273258	-	2439.2	internal,	I:BB_0260,	internal	388	gene_id: BB_0260; new_locus_ tag: BB_RS01290; gene_name: BB_RS01290; uniprot_gene_name: n/a		Uncharacterized protein	1.11683	1.87562	n/a	2.46252	n/a	1.87368	1.24053e-96	1.41792	7.47438e-34	1.24603	2.13749e-10
chr	832038	+	4121.8	internal, antisense,	I:BB_0794, A:SR0673	internal	392	gene_id: BB_0794; new_locus_ tag: BB_RS04030; gene_name: BB_RS04030; uniprot_gene_name: n/a			1.01466	undefined		undefined		2.58444	3.0869e-100	undefined		undefined
chr	498607	+	2503	internal,	I:BB_0481,	internal	394	gene_id: BB_0481; new_locus_ tag: BB_RS02430; gene_name: rplB; uniprot_gene_name: rplB	50S ribosomal protein L2	50S ribosomal protein L2	2.58851	1.10751	1.13023e-107	1.11065	1.79503e-68	1.79871	1.04029e-268	1.9018	3.53414099058433e-316	1.45296	2.69588e-96
lp54	52103	+	23235.6	internal,	I:BB_A74,	internal	397	gene_id: BB_A74; new_locus_ tag: BB_RS05425; gene_name: osm28; uniprot_gene_name: osm28	porin Osm28	Outer membrane porin OMS28	5.66672	1.66369	n/a	1.73328	n/a	1.92044	1.54674e-122	2.34533	4.92675e-225	1.20297	4.3901e-09
chr	601408	+	1277	internal,	I:BB_0584,	internal	398	gene_id: BB_0584; new_locus_ tag: BB_RS02935; gene_name: BB_RS02935; uniprot_gene_name: n/a	MATE family efflux transporter	Conserved hypothetical integral membrane protein	1.53734	2.11148	n/a	2.58244	n/a	undefined		3.93469	5.74109e-94	undefined
chr	344522	-	1583.3	internal,	I:BB_0336,	internal	400	gene_id: BB_0336; new_locus_ tag: BB_RS01655; gene_name: BB_RS01655; uniprot_gene_name: n/a			3.87366	2.74615	n/a	3.44897	n/a	undefined		undefined		1.2188	1.94397e-11
chr	568671	+	3631.3	internal,	I:BB_0556,	internal	401	gene_id: BB_0556; new_locus_ tag: BB_RS02790; gene_name: BB_RS02790; uniprot_gene_name: n/a	xanthine dehydrogenase family protein subunit M	Uncharacterized protein	1.1289	undefined		undefined		1.26228	8.48555e-07	1.64882	2.59344e-36	1.89189	6.35599e-83
chr	106491	-	1580.1	internal,	I:BB_0108,	internal	402	gene_id: BB_0108; new_locus_ tag: BB_RS00530; gene_name: BB_RS00530; uniprot_gene_name: n/a	peptidylprolyl isomerase	Basic membrane protein	7.17241	1.09346	8.00806e-25	undefined		2.5641	1.29409e-178	2.94264	1.51662e-188	3.55911	1.9048e-254
chr	133438	-	1066	internal,	I:BB_0135,	internal	403	gene_id: BB_0135; new_locus_ tag: BB_RS00665; gene_name: BB_RS00665; uniprot_gene_name: hisS	histidine--tRNA ligase	Histidine--tRNA ligase, EC 6.1.1.21 (Histidyl-tRNA synthetase, HisRS)	1.00188	1.15094	3.08527e-26	undefined		undefined		1.5628	2.97722e-25	undefined
chr	777189	+	3100.6	internal,	I:BB_0735,	internal	404	gene_id: BB_0735; new_locus_ tag: BB_RS03725; gene_name: BB_RS03725; uniprot_gene_name: rlpA	septal ring lytic transglycosylase RlpA family protein	Probable endolytic peptidoglycan transglycosylase RlpA, EC 4.2.2.-	1.14921	1.66431	n/a	1.68773	n/a	1.37202	1.27788e-34	1.57016	7.94363e-88	undefined
chr	589802	-	1744.4	primary, internal,	P:SR0437, I:BB_0576,	internal	405	gene_id: BB_0576; new_locus_ tag: BB_RS02895; gene_name: BB_RS02895; uniprot_gene_name: n/a	DUF1761 domain-containing protein	Uncharacterized protein	1.25697	1.09679	5.19224e-13	1.14793	1.64129e-22	1.90136	7.58744e-22	1.77106	2.24404e-15	undefined
chr	42077	-	1086.5	internal,	I:BB_0043,	internal	405	gene_id: BB_0043; new_locus_ tag: BB_RS00210; gene_name: BB_RS00210; uniprot_gene_name: n/a		Uncharacterized protein BB_0043	1.04278	1.8643	n/a	2.49909	n/a	undefined		undefined		undefined
chr	675443	+	1412.2	internal,	I:BB_0637,	internal	408	gene_id: BB_0637; new_locus_ tag: BB_RS03230; gene_name: BB_RS03230; uniprot_gene_name: n/a	Na+/H+ antiporter NhaC family protein	Na+/H+ antiporter family	undefined	undefined		1.27867	3.11509e-35	2.68683	1.60565e-123	3.06912	1.65811e-134	1.53726	2.11823e-19
chr	509722	+	4790.9	internal,	I:BB_0504,	internal	408	gene_id: BB_0504; new_locus_ tag: BB_RS02545; gene_name: rny; uniprot_gene_name: rny	ribonuclease Y	Ribonuclease Y, RNase Y, EC 3.1.-.-	1.42993	1.89441	n/a	2.27907	n/a	undefined		undefined		undefined
chr	290608	-	3517.5	internal,	I:BB_0278,	internal	412	gene_id: BB_0278; new_locus_ tag: BB_RS01380; gene_name: fliM; uniprot_gene_name: fliM	flagellar motor switch protein FliM	Flagellar motor switch protein FliM	2.61902	undefined		undefined		2.84695	1.28743e-230	4.06618	n/a	4.42786	n/a
cp26	6102	-	1245.1	internal,	I:BB_B08,	internal	414	gene_id: BB_B08; new_locus_ tag: BB_RS05515; gene_name: BB_RS05515; uniprot_gene_name: n/a			1.37603	undefined		1.14781	2.33251e-17	1.53544	2.36502e-11	1.36945	1.10798e-09	undefined
chr	341689	+	3525.7	internal,	I:BB_0333,	internal	415	gene_id: BB_0333; new_locus_ tag: BB_RS01640; gene_name: BB_RS01640; uniprot_gene_name: n/a	ABC transporter permease subunit	Oligopeptide transport system permease protein OppC	1.12153	1.2657	1.20566e-159	1.10905	4.85946e-22	undefined		undefined		1.15772	3.4316e-06
chr	553554	+	1542.6	internal,	I:BB_0543,	internal	415	gene_id: BB_0543; new_locus_ tag: BB_RS02725; gene_name: BB_RS02725; uniprot_gene_name: n/a		Uncharacterized protein	1.14391	1.94841	n/a	2.0342	n/a	undefined		undefined		undefined
chr	374698	+	2834.6	internal,	I:BB_0366,	internal	421	gene_id: BB_0366; new_locus_ tag: BB_RS01800; gene_name: BB_RS01800; uniprot_gene_name: apeA	aminopeptidase	Probable M18 family aminopeptidase 1, EC 3.4.11.-	3.55977	1.30042	1.76493e-298	undefined		4.04555	n/a	3.58133	n/a	2.40275	n/a
chr	408980	-	1301.8	internal,	I:BB_0397,	internal	421	gene_id: BB_0397; new_locus_ tag: BB_RS01965; gene_name: BB_RS01965; uniprot_gene_name: n/a		Uncharacterized protein	1.26276	undefined		undefined		1.46325	1.57286e-08	1.66529	1.83149e-24	3.73681	4.08411e-161
lp38	25983	-	1046.3	internal,	I:BB_J34,	internal	423	gene_id: BB_J34; new_locus_ tag: BB_RS04770; gene_name: BB_RS04770; uniprot_gene_name: n/a	lipoprotein	Putative lipoprotein	1.22862	undefined		undefined		1.24017	9.74433e-07	1.17952	5.84226e-05	2.09787	1.13366e-52
chr	151398	+	3250.7	internal,	I:BB_0151,	internal	424	gene_id: BB_0151; new_locus_ tag: BB_RS00735; gene_name: nagA; uniprot_gene_name: nagA	N-acetylglucosamine-6-phosphate deacetylase	N-acetylglucosamine-6-phosphate deacetylase, EC 3.5.1.25	3.77045	2.43664	n/a	1.91354	n/a	3.72425	4.39161e-178	3.79014	5.62996e-182	1.40062	4.67846e-12
chr	153258	-	14241.7	primary, internal,	P:SR0097, I:BB_0153,	internal	427	gene_id: BB_0153; new_locus_ tag: BB_RS00745; gene_name: BB_RS00745; uniprot_gene_name: sod	superoxide dismutase	Superoxide dismutase [Fe], EC 1.15.1.1	1.6155	2.00597	n/a	1.23263	2.54237e-98	1.61628	2.02186e-67	1.73138	2.95259e-93	undefined
lp54	25898	+	1304.6	internal,	I:BB_A38,	internal	430	gene_id: BB_A38; new_locus_ tag: BB_RS05260; gene_name: BB_RS05260; uniprot_gene_name: n/a	DUF1073 domain-containing protein	Putative phage portal protein, HI1409 family	1.15161	3.82439	n/a	4.32371	n/a	undefined		1.34212	6.18248e-14	1.47416	9.55608e-18
chr	872151	-	2868.6	internal,	I:BB_0827,	internal	431	gene_id: BB_0827; new_locus_ tag: BB_RS04190; gene_name: BB_RS04190; uniprot_gene_name: hrpA	ATP-dependent RNA helicase	ATP-dependent RNA helicase HrpA, EC 3.6.4.13	1.12772	1.9915	n/a	2.25846	n/a	1.25275	9.88229e-15	1.18312	8.39985e-11	1.22682	8.23885e-15
chr	752605	+	5625.1	internal,	I:BB_0715,	internal	435	gene_id: BB_0715; new_locus_ tag: BB_RS03625; gene_name: BB_RS03625; uniprot_gene_name: mreB	rod shape-determining protein	Cell shape-determining protein MreB	2.18502	1.41886	n/a	1.23286	2.65454e-229	1.20897	1.08678e-13	1.13227	2.63427e-05	undefined
chr	51998	-	1412.6	internal,	I:BB_0056,	internal	435	gene_id: BB_0056; new_locus_ tag: BB_RS00275; gene_name: BB_RS00275; uniprot_gene_name: pgk	phosphoglycerate kinase	Phosphoglycerate kinase, EC 2.7.2.3	2.94377	undefined		undefined		undefined		undefined		undefined
chr	327317	-	1069.3	primary, internal,	P:SR0231, I:BB_0322,	internal	439	gene_id: BB_0322; new_locus_ tag: BB_RS01590; gene_name: BB_RS01590; uniprot_gene_name: n/a		Uncharacterized protein	1.72392	1.6032	n/a	2.31362	n/a	undefined		undefined		1.1538	1.43108e-05
chr	724665	+	1417.8	internal,	I:BB_0683,	internal	441	gene_id: BB_0683; new_locus_ tag: BB_RS03460; gene_name: BB_RS03460; uniprot_gene_name: n/a	hydroxymethylglutaryl-CoA synthase	Hydroxymethylglutaryl-CoA synthase, EC 2.3.3.10	1.33458	1.31029	1.30164e-238	1.07121	3.19878e-18	undefined		undefined		undefined
chr	702506	-	2031.8	internal,	I:BB_0664,	internal	444	gene_id: BB_0664; new_locus_ tag: BB_RS03365; gene_name: BB_RS03365; uniprot_gene_name: n/a	lipoprotein	Lipoprotein, putative	2.14883	1.80766	n/a	1.43685	9.65728e-231	undefined		undefined		undefined
chr	185724	+	3139.9	internal,	I:BB_0182,	internal	446	gene_id: BB_0182; new_locus_ tag: BB_RS00885; gene_name: BB_RS00885; uniprot_gene_name: n/a	flagellar hook-associated protein 3		1.10018	1.04425	1.85118e-07	undefined		2.5356	4.47053e-155	1.52391	2.11989e-36	undefined
chr	308069	-	1983.4	internal,	I:BB_0299,	internal	447	gene_id: BB_0299; new_locus_ tag: BB_RS01485; gene_name: ftsZ; uniprot_gene_name: ftsZ	cell division protein FtsZ	Cell division protein FtsZ	1.38852	1.31969	n/a	1.20986	2.44898e-157	1.1813	1.11643e-11	undefined		undefined
chr	386606	+	1848.9	internal,	I:BB_0376,	internal	447	gene_id: BB_0376; new_locus_ tag: BB_RS01850; gene_name: metK; uniprot_gene_name: metK	methionine adenosyltransferase	S-adenosylmethionine synthase, AdoMet synthase, EC 2.5.1.6 (MAT) (Methionine adenosyltransferase)	undefined	2.12348	n/a	2.10719	n/a	undefined		undefined		undefined
chr	53010	-	1472.5	internal,	I:BB_0057,	internal	450	gene_id: BB_0057; new_locus_ tag: BB_RS00280; gene_name: gap; uniprot_gene_name: gap	type I glyceraldehyde-3-phosphate dehydrogenase	Glyceraldehyde-3-phosphate dehydrogenase, GAPDH, EC 1.2.1.12 (NAD-dependent glyceraldehyde-3-phosphate dehydrogenase)	undefined	undefined		undefined		undefined		undefined		undefined
chr	64489	+	3778.6	internal,	I:BB_0069,	internal	451	gene_id: BB_0069; new_locus_ tag: BB_RS00340; gene_name: BB_RS00340; uniprot_gene_name: n/a	aminopeptidase	Aminopeptidase II	1.82491	undefined		undefined		2.67949	8.42935e-291	3.75717	n/a	4.46313	n/a
chr	404704	-	2658.4	internal,	I:BB_0389,	internal	455	gene_id: BB_0389; new_locus_ tag: BB_RS01915; gene_name: rpoB; uniprot_gene_name: rpoB	DNA-directed RNA polymerase subunit beta	DNA-directed RNA polymerase subunit beta, RNAP subunit beta, EC 2.7.7.6 (RNA polymerase subunit beta) (Transcriptase subunit beta)	1.55417	1.21118	2.136e-259	1.21237	8.76437e-223	1.13192	1.16757e-05	1.29994	1.61471e-19	1.70812	2.84609e-117
chr	698041	+	9741.9	primary, internal,	P:SR0558, I:BB_0658,	internal	455	gene_id: BB_0658; new_locus_ tag: BB_RS03335; gene_name: gpmA; uniprot_gene_name: gpmA	2%2C3-diphosphoglycerate-dependent phosphoglycerate mutase	2,3-bisphosphoglycerate-dependent phosphoglycerate mutase, BPG-dependent PGAM, PGAM, Phosphoglyceromutase, dPGM, EC 5.4.2.11	2.03178	2.24831	n/a	1.40148	8.01599e-221	2.0575	8.47437e-118	1.53029	1.12651e-48	1.33085	5.37762e-16
chr	333142	-	5820.1	primary, internal,	P:SR0239, I:BB_0326,	internal	455	gene_id: BB_0326; new_locus_ tag: BB_RS01610; gene_name: BB_RS01610; uniprot_gene_name: n/a		Tetratricopeptide repeat domain protein	6.48863	undefined		undefined		1.22769	8.63769e-05	2.05226	1.12034e-46	undefined
chr	114147	-	1042.2	internal,	I:BB_0116,	internal	455	gene_id: BB_0116; new_locus_ tag: BB_RS00570; gene_name: BB_RS00570; uniprot_gene_name: n/a	PTS transporter subunit EIIC	Pts system, maltose and glucose-specific iiabc component	1.99462	1.6183	1.62094e-112	1.44162	7.35067e-60	undefined		undefined		undefined
chr	392500	-	12846.7	primary, internal,	P:SR0274, I:BB_0382,	internal	456	gene_id: BB_0382; new_locus_ tag: BB_RS01880; gene_name: BB_RS01880; uniprot_gene_name: bmpB	BMP family protein	Basic membrane protein B	1.55857	undefined		1.2535	1.39595e-117	2.12535	2.65683e-57	2.2554	1.29485e-72	2.32004	2.78504e-73
chr	463282	+	1650.1	internal,	I:BB_0444,	internal	463	gene_id: BB_0444; new_locus_ tag: BB_RS02220; gene_name: BB_RS02220; uniprot_gene_name: n/a	NAD-dependent epimerase	WbnF	3.26846	1.11965	2.63839e-77	undefined		undefined		undefined		1.37572	1.07912e-50
chr	309315	-	7781.4	internal,	I:BB_0300,	internal	464	gene_id: BB_0300; new_locus_ tag: BB_RS01490; gene_name: ftsA; uniprot_gene_name: ftsA	cell division protein FtsA	Cell division protein FtsA	1.58981	1.53077	n/a	1.98746	n/a	1.54699	2.60761e-190	1.35652	6.3498e-101	1.3535	6.24986e-87
chr	691352	+	1285	internal,	I:BB_0652,	internal	467	gene_id: BB_0652; new_locus_ tag: BB_RS03305; gene_name: secD; uniprot_gene_name: secD	protein translocase subunit SecD	Protein translocase subunit SecD	4.95107	1.32333	n/a	1.43328	n/a	1.54242	7.18208e-83	1.54137	1.84913e-99	1.3194	4.66535e-48
chr	21627	-	1728.7	internal,	I:BB_0022,	internal	473	gene_id: BB_0022; new_locus_ tag: BB_RS00110; gene_name: ruvB; uniprot_gene_name: ruvB	Holliday junction branch migration DNA helicase RuvB	Holliday junction ATP-dependent DNA helicase RuvB, EC 3.6.4.12	1.82774	1.84567	n/a	2.09343	n/a	3.68753	n/a	3.43334	n/a	3.94881	n/a
chr	815825	-	1011.8	internal,	I:BB_0774,	internal	473	gene_id: BB_0774; new_locus_ tag: BB_RS03925; gene_name: flgG; uniprot_gene_name: flgG	flagellar basal-body rod protein FlgG	Flagellar basal-body rod protein FlgG (Distal rod protein)	1.05661	1.83743	n/a	1.66648	n/a	1.2631	2.87255e-15	undefined		undefined
chr	389865	-	1525.1	internal,	I:BB_0380,	internal	475	gene_id: BB_0380; new_locus_ tag: BB_RS01870; gene_name: mgtE; uniprot_gene_name: mgtE	magnesium transporter	Magnesium transporter MgtE	2.61978	1.34325	9.92851e-264	1.26875	1.46866e-96	4.57937	n/a	3.49419	1.04055e-284	5.80995	n/a
chr	672734	-	1087.3	internal,	I:BB_0635,	internal	477	gene_id: BB_0635; new_locus_ tag: BB_RS03220; gene_name: pncB; uniprot_gene_name: pncB	nicotinate phosphoribosyltransferase	Nicotinate phosphoribosyltransferase, EC 6.3.4.21	1.00316	2.1045	n/a	2.14741	1.57649e-214	undefined		undefined		undefined
chr	155921	-	2152.4	internal,	I:BB_0154,	internal	478	gene_id: BB_0154; new_locus_ tag: BB_RS00750; gene_name: secA; uniprot_gene_name: secA	preprotein translocase subunit SecA	Protein translocase subunit SecA, EC 7.4.2.8	3.95434	1.13683	7.85315e-93	1.42012	4.7576e-278	1.80367	7.23833e-61	2.29396	3.08741e-95	2.98446	6.20574e-184
chr	453988	-	1229.5	internal,	I:BB_0435,	internal	483	gene_id: BB_0435; new_locus_ tag: BB_RS02175; gene_name: gyrA; uniprot_gene_name: gyrA	DNA topoisomerase (ATP-hydrolyzing) subunit A	DNA gyrase subunit A, EC 5.6.2.2	1.68423	1.3239	n/a	1.52472	n/a	undefined		1.14818	2.01217e-09	undefined
chr	285477	-	11703.7	internal,	I:BB_0271,	internal	484	gene_id: BB_0271; new_locus_ tag: BB_RS01345; gene_name: flhA; uniprot_gene_name: flhA	flagellar biosynthesis protein FlhA	Flagellar biosynthesis protein FlhA	1.58651	1.58355	n/a	2.41827	n/a	2.54623	n/a	3.48404	n/a	2.87382	n/a
chr	554477	+	2054.6	internal,	I:BB_0544,	internal	485	gene_id: BB_0544; new_locus_ tag: BB_RS02730; gene_name: prs; uniprot_gene_name: n/a	ribose-phosphate diphosphokinase	Phosphoribosyl pyrophosphate synthase	undefined	1.81658	n/a	2.60426	n/a	2.5687	n/a	1.72666	3.2682e-134	1.28865	5.44894e-26
chr	792839	+	5373.6	internal,	I:BB_0749,	internal	488	gene_id: BB_0749; new_locus_ tag: BB_RS03800; gene_name: BB_RS03800; uniprot_gene_name: n/a		Uncharacterized protein	1.21178	2.68278	n/a	2.25316	n/a	1.44682	9.74757e-24	1.16511	9.14943e-06	1.15665	1.78888e-06
chr	384779	+	1444.4	internal,	I:BB_0374,	internal	492	gene_id: BB_0374; new_locus_ tag: BB_RS01840; gene_name: pdeB; uniprot_gene_name: PdeB	cyclic di-GMP phosphodiesterase PdeB	Cyclic di-GMP phosphodiesterase PdeB, EC 3.1.4.-	1.04776	1.42172	n/a	2.19409	n/a	1.26639	5.90718e-07	1.39909	5.32629e-15	1.51245	5.38921e-19
chr	391325	-	1067.6	internal,	I:BB_0381,	internal	493	gene_id: BB_0381; new_locus_ tag: BB_RS01875; gene_name: BB_RS01875; uniprot_gene_name: n/a		Uncharacterized protein BB_0381	1.30173	1.27597	1.995e-255	1.14479	2.01365e-36	undefined		undefined		undefined
chr	828125	+	1979.3	internal,	I:BB_0790,	internal	494	gene_id: BB_0790; new_locus_ tag: BB_RS04010; gene_name: BB_RS04010; uniprot_gene_name: n/a		Uncharacterized protein	1.62269	2.84666	n/a	2.37423	n/a	2.47669	1.31913e-70	2.80542	3.68838e-90	1.97673	1.99877e-52
chr	33540	-	1309.1	internal,	I:BB_0035,	internal	496	gene_id: BB_0035; new_locus_ tag: BB_RS00175; gene_name: BB_RS00175; uniprot_gene_name: parC	DNA topoisomerase IV subunit A	DNA topoisomerase 4 subunit A, EC 5.6.2.2 (Topoisomerase IV subunit A)	2.05946	1.09219	3.63542e-24	1.29108	6.2552e-56	3.76881	1.55943e-129	2.75451	3.49638e-109	2.36417	7.2346e-72
chr	126914	-	7320.6	internal,	I:BB_0131,	internal	498	gene_id: BB_0131; new_locus_ tag: BB_RS00645; gene_name: recA; uniprot_gene_name: recA	recombinase RecA	Protein RecA (Recombinase A)	1.06083	1.34456	n/a	1.26259	2.0686e-139	2.89058	n/a	2.09561	1.21395e-187	undefined
chr	328531	+	2390.8	internal,	I:BB_0323,	internal	499	gene_id: BB_0323; new_locus_ tag: BB_RS01595; gene_name: BB_RS01595; uniprot_gene_name: n/a	LysM peptidoglycan-binding domain-containing protein	LysM domain protein	1.09542	3.50084	n/a	3.67084	n/a	undefined		undefined		undefined
chr	506053	+	3379.8	internal, antisense,	I:BB_0498, A:SR1006	internal	499	gene_id: BB_0498; new_locus_ tag: BB_RS02515; gene_name: secY; uniprot_gene_name: secY	preprotein translocase subunit SecY	Protein translocase subunit SecY	2.87592	1.07145	2.06734e-29	undefined		undefined		undefined		undefined
chr	148155	-	19070.8	internal,	I:BB_0147,	internal	503	gene_id: BB_0147; new_locus_ tag: BB_RS00725; gene_name: flaB; uniprot_gene_name: fla	flagellin FlaB	Flagellar filament 41 kDa core protein, Flagellin (41 kDa antigen) (P41)	undefined	1.23659	n/a	1.19126	n/a	undefined		1.24835	n/a	1.45143	n/a
chr	732301	+	163124	primary, internal,	P:SR0592, I:BB_0691,	internal	507	gene_id: BB_0691; new_locus_ tag: BB_RS03505; gene_name: BB_RS03505; uniprot_gene_name: fusB	elongation factor G	Elongation factor G 2, EF-G 2	1.21981	2.22531	n/a	3.01532	n/a	1.38967	2.87436e-68	undefined		undefined
chr	746853	+	3913.2	internal,	I:BB_0710,	internal	514	gene_id: BB_0710; new_locus_ tag: BB_RS03600; gene_name: dnaG; uniprot_gene_name: dnaG	DNA primase	DNA primase, EC 2.7.7.101	1.06692	undefined		undefined		17.0041	n/a	7.83796	9.83190635224081e-322	10.9707	2.2081e-253
chr	324719	-	2144.4	internal,	I:BB_0318,	internal	516	gene_id: BB_0318; new_locus_ tag: BB_RS01575; gene_name: BB_RS01575; uniprot_gene_name: n/a	sugar ABC transporter ATP-binding protein	Uncharacterized ABC transporter ATP-binding protein BB_0318	1.43623	1.6086	n/a	1.61575	n/a	1.48393	1.39082e-17	undefined		undefined
chr	523527	+	1326.6	primary, internal,	P:SR0395, I:BB_0513,	internal	522	gene_id: BB_0513; new_locus_ tag: BB_RS02585; gene_name: BB_RS02585; uniprot_gene_name: pheS	phenylalanine--tRNA ligase subunit alpha	Phenylalanine--tRNA ligase alpha subunit, EC 6.1.1.20 (Phenylalanyl-tRNA synthetase alpha subunit, PheRS)	5.02534	undefined		undefined		1.20544	1.86885e-09	1.81722	7.39061e-100	1.20414	1.13584e-06
chr	637124	+	1736.7	internal,	I:BB_0610,	internal	531	gene_id: BB_0610; new_locus_ tag: BB_RS03080; gene_name: BB_RS03080; uniprot_gene_name: tig	trigger factor	Trigger factor, TF, EC 5.2.1.8 (PPIase)	2.25456	15.679	n/a	4.96257	n/a	1.45583	6.55482e-54	1.7115	1.58402e-144	1.70846	3.01835e-118
lp54	26001	+	2133.2	internal,	I:BB_A38,	internal	533	gene_id: BB_A38; new_locus_ tag: BB_RS05260; gene_name: BB_RS05260; uniprot_gene_name: n/a	DUF1073 domain-containing protein	Putative phage portal protein, HI1409 family	2.63279	1.8839	n/a	2.57522	n/a	undefined		1.48765	1.59444e-10	undefined
chr	495570	+	4423.5	internal,	I:BB_0476,	internal	537	gene_id: BB_0476; new_locus_ tag: BB_RS02405; gene_name: tuf; uniprot_gene_name: tuf	elongation factor Tu	Elongation factor Tu, EF-Tu	1.12161	1.41899	n/a	1.2167	6.16309874003534e-311	1.57608	2.92539e-228	2.0269	n/a	1.59936	1.77157e-184
lp38	6627	+	5305.4	internal,	I:BB_J09,	internal	538	gene_id: BB_J09; new_locus_ tag: BB_RS04695; gene_name: ospD; uniprot_gene_name: ospD	outer surface protein OspD	Outer surface protein D (OspD)	1.48855	1.41511	n/a	1.78594	n/a	1.32971	1.81703e-18	1.1377	4.24691e-06	1.16771	2.92033e-08
chr	476146	+	8167.5	internal,	I:BB_0456,	internal	540	gene_id: BB_0456; new_locus_ tag: BB_RS02285; gene_name: BB_RS02285; uniprot_gene_name: n/a		Uncharacterized protein	3.05073	2.41147	n/a	1.61807	9.19446e-136	1.47036	9.9776e-10	undefined		undefined
chr	208107	-	1102.9	primary, internal, antisense,	P:SR0162, I:BB_0206, A:BB_0205,	internal	545	gene_id: BB_0206; new_locus_ tag: BB_RS01015; gene_name: rsmD; uniprot_gene_name: n/a	16S rRNA (guanine(966)-N(2))-methyltransferase RsmD	Putative methyltransferase	undefined	3.18066	n/a	1.43762	7.6493e-67	1.8933	4.09053e-30	undefined		undefined
chr	92311	-	1984.9	internal,	I:BB_0094,	internal	552	gene_id: BB_0094; new_locus_ tag: BB_RS00460; gene_name: BB_RS00460; uniprot_gene_name: atpA	V-type ATP synthase subunit A	V-type ATP synthase alpha chain, EC 7.1.2.2 (V-ATPase subunit A)	1.21218	undefined		undefined		undefined		undefined		undefined
chr	849374	+	1295.2	internal,	I:BB_0805,	internal	555	gene_id: BB_0805; new_locus_ tag: BB_RS04085; gene_name: pnp; uniprot_gene_name: pnp	polyribonucleotide nucleotidyltransferase	Polyribonucleotide nucleotidyltransferase, EC 2.7.7.8 (Polynucleotide phosphorylase, PNPase)	1.11874	1.21666	3.90292e-304	1.21916	7.13762e-209	1.22816	5.91434e-21	1.13793	3.33318e-12	1.20669	8.94375e-24
chr	352878	-	3983.9	internal,	I:BB_0344,	internal	558	gene_id: BB_0344; new_locus_ tag: BB_RS01695; gene_name: BB_RS01695; uniprot_gene_name: n/a	ATP-dependent helicase	DNA helicase, EC 3.6.4.12	4.22114	1.82599	n/a	1.79723	n/a	undefined		1.71581	1.0033e-23	undefined
chr	464613	+	2409	internal,	I:BB_0445,	internal	560	gene_id: BB_0445; new_locus_ tag: BB_RS02225; gene_name: fbaA; uniprot_gene_name: fba	class II fructose-bisphosphate aldolase	Fructose-bisphosphate aldolase, FBP aldolase, FBPA, EC 4.1.2.13 (Fructose-1,6-bisphosphate aldolase)	1.07474	1.34635	n/a	1.54386	n/a	undefined		undefined		undefined
chr	545152	+	5073.8	internal,	I:BB_0536,	internal	566	gene_id: BB_0536; new_locus_ tag: BB_RS02680; gene_name: BB_RS02680; uniprot_gene_name: n/a	insulinase family protein	Zinc protease, putative	1.61496	1.63306	4.66954e-198	1.42182	9.54876e-125	2.54724	1.58423e-150	2.32983	9.07892e-148	2.32061	3.02207e-130
chr	633055	+	4470.7	internal,	I:BB_0607,	internal	570	gene_id: BB_0607; new_locus_ tag: BB_RS03050; gene_name: BB_RS03050; uniprot_gene_name: pcrA	ATP-dependent helicase	DNA helicase, EC 3.6.4.12	6.54325	2.14428	n/a	5.21535	n/a	2.73487	1.86527e-47	1.92697	7.79848e-23	3.44927	6.08942e-76
chr	515095	+	1928.3	internal,	I:BB_0509,	internal	571	gene_id: BB_0509; new_locus_ tag: BB_RS02570; gene_name: BB_RS02570; uniprot_gene_name: n/a		Uncharacterized protein	1.23896	undefined		undefined		undefined		undefined		undefined
chr	570135	+	1733.4	internal,	I:BB_0558,	internal	576	gene_id: BB_0558; new_locus_ tag: BB_RS02800; gene_name: ptsP; uniprot_gene_name: ptsI	phosphoenolpyruvate--protein phosphotransferase	Phosphoenolpyruvate-protein phosphotransferase, EC 2.7.3.9 (Phosphotransferase system, enzyme I)	1.16926	1.25452	n/a	1.47948	n/a	1.3079	1.66343e-28	1.68713	8.6937e-114	1.37066	1.82205e-48
chr	867264	+	2515.6	internal,	I:BB_0821,	internal	583	gene_id: BB_0821; new_locus_ tag: BB_RS04165; gene_name: miaA; uniprot_gene_name: miaA	tRNA (adenosine(37)-N6)-dimethylallyltransferase MiaA	tRNA dimethylallyltransferase, EC 2.5.1.75 (Dimethylallyl diphosphate:tRNA dimethylallyltransferase, DMAPP:tRNA dimethylallyltransferase, DMATase) (Isopentenyl-diphosphate:tRNA isopentenyltransferase, IPP transferase, IPPT, IPTase)	1.60002	undefined		undefined		1.43678	8.73575e-12	1.60718	1.08398e-19	1.47772	5.6918e-14
chr	673926	+	1780.7	internal,	I:BB_0636,	internal	584	gene_id: BB_0636; new_locus_ tag: BB_RS03225; gene_name: BB_RS03225; uniprot_gene_name: zwf	glucose-6-phosphate dehydrogenase	Glucose-6-phosphate 1-dehydrogenase, G6PD, EC 1.1.1.49	2.32163	1.50582	1.60117e-240	1.55021	4.18817e-118	1.34113	3.01378e-07	undefined		undefined
chr	129539	-	1413.4	internal,	I:BB_0132,	internal	592	gene_id: BB_0132; new_locus_ tag: BB_RS00650; gene_name: greA; uniprot_gene_name: greA	transcription elongation factor GreA	Transcription elongation factor GreA (Transcript cleavage factor GreA)	1.3029	1.10791	1.47579e-46	1.21398	2.21524e-85	1.52803	2.095e-28	undefined		1.46275	4.98701e-25
chr	530506	-	18981.8	internal,	I:BB_0518,	internal	598	gene_id: BB_0518; new_locus_ tag: BB_RS02610; gene_name: dnaK; uniprot_gene_name: dnaK	molecular chaperone DnaK	Chaperone protein DnaK (HSP70) (Heat shock 70 kDa protein) (Heat shock protein 70)	1.19053	1.55292	n/a	1.37267	1.79518e-91	2.50676	n/a	1.38201	1.20396e-63	undefined
chr	536302	+	4286.9	internal,	I:BB_0526,	internal	598	gene_id: BB_0526; new_locus_ tag: BB_RS02635; gene_name: BB_RS02635; uniprot_gene_name: n/a		Uncharacterized protein	1.034	2.14315	n/a	1.478	4.55378e-91	2.74773	5.44403e-65	1.49985	1.14511e-07	undefined
chr	734684	+	4595.5	internal,	I:BB_0693,	internal	603	gene_id: BB_0693; new_locus_ tag: BB_RS03510; gene_name: BB_RS03510; uniprot_gene_name: n/a	ROK family protein	Xylose operon regulatory protein	1.42455	2.02803	n/a	1.59555	n/a	2.56532	6.08016e-78	undefined		undefined
chr	337234	+	1351.8	internal,	I:BB_0329,	internal	605	gene_id: BB_0329; new_locus_ tag: BB_RS01625; gene_name: BB_RS01625; uniprot_gene_name: n/a	peptide ABC transporter substrate-binding protein		1.23374	2.95171	n/a	4.10294	n/a	1.40361	9.1268e-22	2.18577	9.75385e-98	2.16509	6.73372e-80
chr	631379	+	3749.6	internal,	I:BB_0605,	internal	610	gene_id: BB_0605; new_locus_ tag: BB_RS03040; gene_name: BB_RS03040; uniprot_gene_name: n/a	D-alanyl-D-alanine carboxypeptidase	Serine-type D-Ala-D-Ala carboxypeptidase, EC 3.4.16.4	3.01582	1.16607	6.11911e-36	undefined		undefined		undefined		undefined
chr	836673	+	6032.9	internal,	I:BB_0795,	internal	612	gene_id: BB_0795; new_locus_ tag: BB_RS04035; gene_name: bamA; uniprot_gene_name: n/a	outer membrane protein assembly factor BamA	Outer membrane protein	1.18848	1.45101	n/a	1.60717	n/a	1.79936	7.76995e-77	1.21729	5.06538e-11	1.67761	2.13636e-74
chr	639194	+	6775.5	internal,	I:BB_0612,	internal	614	gene_id: BB_0612; new_locus_ tag: BB_RS03090; gene_name: clpX; uniprot_gene_name: clpX	ATP-dependent protease ATP-binding subunit ClpX	ATP-dependent Clp protease ATP-binding subunit ClpX	1.31882	1.40506	n/a	1.87236	n/a	undefined		1.48653	5.21043e-62	1.91057	7.89898e-214
chr	868763	-	5204.3	primary, internal, antisense,	P:SR0699, I:BB_0825, A:BB_0824,	internal	616	gene_id: BB_0825; new_locus_ tag: BB_RS04180; gene_name: BB_RS04180; uniprot_gene_name: n/a	phosphodiester glycosidase family protein	NAGPA domain-containing protein	2.6029	undefined		undefined		1.18494	5.89083e-17	1.20385	7.60738e-21	1.16431	3.38159e-16
chr	150152	-	1121	internal,	I:BB_0149,	internal	630	gene_id: BB_0149; new_locus_ tag: BB_RS00730; gene_name: fliD; uniprot_gene_name: fliD	flagellar filament capping protein FliD	Flagellar hook-associated protein 2, HAP2 (Filament cap protein) (Flagellar cap protein)	4.62323	1.36608	n/a	1.6066	n/a	undefined		undefined		1.19906	9.82984e-08
chr	345698	+	1711.4	internal,	I:BB_0337,	internal	635	gene_id: BB_0337; new_locus_ tag: BB_RS01660; gene_name: eno; uniprot_gene_name: eno	phosphopyruvate hydratase	Enolase, EC 4.2.1.11 (2-phospho-D-glycerate hydro-lyase) (2-phosphoglycerate dehydratase)	1.64709	2.03861	n/a	1.9309	n/a	2.72096	6.53491e-251	1.61135	3.32376e-63	1.67572	3.95226e-76
chr	853126	+	5034.7	internal,	I:BB_0807,	internal	637	gene_id: BB_0807; new_locus_ tag: BB_RS04095; gene_name: BB_RS04095; uniprot_gene_name: n/a	YjgP/YjgQ family permease	Conserved hypothetical integral membrane protein	1.1915	1.40043	2.41016e-109	undefined		undefined		undefined		undefined
chr	102310	-	3819.8	internal,	I:BB_0104,	internal	638	gene_id: BB_0104; new_locus_ tag: BB_RS00510; gene_name: BB_RS00510; uniprot_gene_name: n/a	DegQ family serine endoprotease	Periplasmic serine protease DO	2.05946	1.05836	4.49927e-20	1.26708	3.88882e-262	undefined		undefined		undefined
chr	792996	+	1922.7	internal,	I:BB_0749,	internal	645	gene_id: BB_0749; new_locus_ tag: BB_RS03800; gene_name: BB_RS03800; uniprot_gene_name: n/a		Uncharacterized protein	2.87539	2.41126	n/a	1.86076	n/a	undefined		undefined		undefined
chr	301836	-	1032.3	internal,	I:BB_0291,	internal	652	gene_id: BB_0291; new_locus_ tag: BB_RS01445; gene_name: fliF; uniprot_gene_name: fliF	flagellar M-ring protein FliF	Flagellar M-ring protein	2.11684	1.27459	n/a	2.37919	n/a	2.3891	2.02374e-195	1.12098	2.12288e-05	1.74573	2.07002e-96
chr	839903	+	9977.1	primary, internal,	P:SR0680, I:BB_0797,	internal	659	gene_id: BB_0797; new_locus_ tag: BB_RS04045; gene_name: mutS; uniprot_gene_name: mutS	DNA mismatch repair protein MutS	DNA mismatch repair protein MutS	1.59795	2.08955	n/a	1.90994	n/a	1.74624	1.08665e-74	1.8411	1.14323e-81	undefined
chr	861055	+	15307.7	internal,	I:BB_0814,	internal	663	gene_id: BB_0814; new_locus_ tag: BB_RS04130; gene_name: panF; uniprot_gene_name: panF	sodium/pantothenate symporter	Sodium/pantothenate symporter	1.99866	2.2553	n/a	2.69574	n/a	2.85501	4.03722e-238	1.6417	1.35856e-47	undefined
chr	826381	+	10406.1	primary, internal,	P:SR0668, I:BB_0789,	internal	680	gene_id: BB_0789; new_locus_ tag: BB_RS04005; gene_name: ftsH; uniprot_gene_name: ftsH	ATP-dependent zinc metalloprotease FtsH	ATP-dependent zinc metalloprotease FtsH, EC 3.4.24.-	1.57071	1.31402	n/a	1.09901	5.96799e-43	undefined		1.87352	3.67694e-201	1.31374	1.7777e-38
chr	400995	-	2185.3	internal,	I:BB_0388,	internal	681	gene_id: BB_0388; new_locus_ tag: BB_RS01910; gene_name: rpoC; uniprot_gene_name: rpoC	DNA-directed RNA polymerase subunit beta'	DNA-directed RNA polymerase subunit beta', RNAP subunit beta', EC 2.7.7.6 (RNA polymerase subunit beta') (Transcriptase subunit beta')	1.05555	undefined		undefined		undefined		undefined		undefined
cp26	20103	-	130434	primary, internal,	P:SR0971, I:BB_B23,	internal	682	gene_id: BB_B23; new_locus_ tag: BB_RS05575; gene_name: BB_RS05575; uniprot_gene_name: n/a	NCS2 family permease	Putative guanine/xanthine permease	1.1418	2.35813	n/a	undefined		undefined		undefined		undefined
chr	600178	+	1355.6	primary, internal,	P:SR0449, I:BB_0583,	internal	683	gene_id: BB_0583; new_locus_ tag: BB_RS02930; gene_name: BB_RS02930; uniprot_gene_name: n/a	MATE family efflux transporter	Conserved hypothetical integral membrane protein	1.56493	undefined		undefined		undefined		undefined		undefined
chr	598684	-	1173.6	primary, internal,	P:SR0448, I:BB_0582,	internal	691	gene_id: BB_0582; new_locus_ tag: BB_RS02925; gene_name: BB_RS02925; uniprot_gene_name: n/a	D-alanyl-D-alanine carboxypeptidase family protein	Carboxypeptidase, putative	2.58485	3.67071	n/a	2.07226	n/a	7.17582	n/a	5.56405	n/a	3.10802	1.77078e-299
cp26	15972	-	1420.7	internal,	I:BB_B18,	internal	694	gene_id: BB_B18; new_locus_ tag: BB_RS05560; gene_name: guaA; uniprot_gene_name: guaA	glutamine-hydrolyzing GMP synthase	GMP synthase [glutamine-hydrolyzing], EC 6.3.5.2 (GMP synthetase) (Glutamine amidotransferase)	1.15584	undefined		1.33879	8.12178e-229	2.50771	n/a	2.13792	n/a	3.25617	n/a
lp28-2	25183	+	3419.5	primary, internal,	P:SR0778, I:BB_G29,	internal	694	gene_id: BB_G29; new_locus_ tag: BB_RS04640; gene_name: BB_RS04640; uniprot_gene_name: n/a		Borrelia ORF-A superfamily	1.61496	11.2497	n/a	2.38209	3.95744e-167	undefined		undefined		undefined
chr	843699	+	3059.9	internal,	I:BB_0800,	internal	696	gene_id: BB_0800; new_locus_ tag: BB_RS04060; gene_name: nusA; uniprot_gene_name: nusA	transcription termination/antitermination protein NusA	Transcription termination/antitermination protein NusA	2.01724	1.15971	8.86087e-105	1.31352	2.66243e-185	1.54729	4.6301e-88	1.17518	1.00621e-16	1.5873	2.95179e-129
chr	412303	-	1930.7	internal,	I:BB_0400,	internal	702	gene_id: BB_0400; new_locus_ tag: BB_RS01980; gene_name: BB_RS01980; uniprot_gene_name: n/a		Uncharacterized protein	1.06304	1.5105	1.50135e-123	1.4211	7.25493e-83	3.22544	6.40893e-99	3.68022	9.87144e-135	3.15097	7.67355e-66
chr	172829	-	1068.4	internal,	I:BB_0170,	internal	705	gene_id: BB_0170; new_locus_ tag: BB_RS00825; gene_name: BB_RS00825; uniprot_gene_name: n/a	BatD family protein	SH3b domain-containing protein	10.7453	1.53884	2.70274e-270	1.21307	2.63375e-30	2.5581	6.9714e-92	3.28601	7.97394e-162	2.72096	1.69104e-132
chr	27106	+	2536.2	internal,	I:BB_0028,	internal	707	gene_id: BB_0028; new_locus_ tag: BB_RS00140; gene_name: bamB; uniprot_gene_name: n/a	outer membrane protein assembly factor BamB	Uncharacterized protein BB_0028	1.09939	1.70066	n/a	1.83358	n/a	3.66985	3.62221e-194	3.61138	8.59516e-274	3.46191	n/a
chr	38924	-	1455.3	internal,	I:BB_0039,	internal	713	gene_id: BB_0039; new_locus_ tag: BB_RS00195; gene_name: BB_RS00195; uniprot_gene_name: n/a	peptidyl-prolyl cis-trans isomerase	Uncharacterized protein BB_0039	2.3457	1.24672	3.19768e-168	1.15589	1.40931e-31	1.12951	1.17524e-07	undefined		1.15081	5.9689e-08
chr	551008	-	1156.4	internal,	I:BB_0540,	internal	714	gene_id: BB_0540; new_locus_ tag: BB_RS02710; gene_name: BB_RS02710; uniprot_gene_name: fusA	elongation factor G	Elongation factor G 1, EF-G 1	1.54706	1.08914	1.77793e-78	1.21078	5.73352e-189	undefined		undefined		undefined
chr	758554	+	1898.5	internal,	I:BB_0720,	internal	718	gene_id: BB_0720; new_locus_ tag: BB_RS03650; gene_name: BB_RS03650; uniprot_gene_name: thrS	threonine--tRNA ligase	Threonine--tRNA ligase, EC 6.1.1.3 (Threonyl-tRNA synthetase, ThrRS)	4.29069	undefined		1.15754	1.056e-30	undefined		1.5215	3.64875e-30	undefined
lp56	4266	-	101194	primary, internal,	P:SR0921, I:BB_Q07,	internal	719	gene_id: BB_Q07; new_locus_ tag: BB_RS07435; gene_name: BB_RS07435; uniprot_gene_name: n/a	chromosome replication/partitioning protein	Putative plasmid partition protein	4.6325	2.49104	n/a	1.5248	n/a	5.22844	n/a	5.95733	n/a	19.7206	n/a
chr	201853	-	1746	internal,	I:BB_0201,	internal	724	gene_id: BB_0201; new_locus_ tag: BB_RS00975; gene_name: BB_RS00975; uniprot_gene_name: murE	UDP-N-acetylmuramoyl-L-alanyl-D-glutamate--2%2C6-diaminopimelate ligase	UDP-N-acetylmuramyl-tripeptide synthetase, EC 6.3.2.- (UDP-MurNAc-tripeptide synthetase)	1.58976	undefined		1.16349	2.62496e-16	2.32256	3.32623e-67	1.64769	3.5737e-23	1.9033	9.67146e-52
chr	732522	+	6004.4	internal,	I:BB_0691,	internal	728	gene_id: BB_0691; new_locus_ tag: BB_RS03505; gene_name: BB_RS03505; uniprot_gene_name: fusB	elongation factor G	Elongation factor G 2, EF-G 2	1.16546	2.03885	n/a	2.19417	n/a	1.49912	3.04582e-53	1.23824	2.7274e-18	1.24562	4.68885e-20
chr	184132	+	2599.8	internal,	I:BB_0181,	internal	740	gene_id: BB_0181; new_locus_ tag: BB_RS00880; gene_name: flgK; uniprot_gene_name: flgK	flagellar hook-associated protein FlgK	Flagellar hook-associated protein 1, HAP1	2.97053	1.14323	3.84312e-63	1.40398	1.58358e-291	undefined		undefined		undefined
cp26	14356	-	3258.6	internal,	I:BB_B17,	internal	750	gene_id: BB_B17; new_locus_ tag: BB_RS05555; gene_name: guaB; uniprot_gene_name: guaB	inosine-5'-monophosphate dehydrogenase	Inosine-5'-monophosphate dehydrogenase, IMP dehydrogenase, IMPD, IMPDH, EC 1.1.1.205	2.01674	1.7111	n/a	1.4074	8.81855e-307	1.50165	2.26796e-59	1.30755	3.94608e-35	1.2276	8.30458e-18
chr	110288	-	1268.8	internal,	I:BB_0111,	internal	753	gene_id: BB_0111; new_locus_ tag: BB_RS00545; gene_name: dnaB; uniprot_gene_name: dnaB	replicative DNA helicase	Replicative DNA helicase, EC 3.6.4.12	1.13065	1.97652	n/a	2.05673	n/a	undefined		undefined		1.16347	1.53972e-06
lp38	5311	+	1573.9	internal,	I:BB_J08,	internal	756	gene_id: BB_J08; new_locus_ tag: BB_RS04690; gene_name: BB_RS04690; uniprot_gene_name: n/a	P12 family lipoprotein	Putative surface protein	2.10411	3.42934	n/a	6.42692	n/a	1.18381	8.94747e-09	undefined		undefined
chr	691648	+	4154	internal,	I:BB_0652,	internal	763	gene_id: BB_0652; new_locus_ tag: BB_RS03305; gene_name: secD; uniprot_gene_name: secD	protein translocase subunit SecD	Protein translocase subunit SecD	1.89296	1.19328	9.17116e-208	1.07643	2.18388e-23	1.34879	2.97832e-30	1.53378	6.82297e-61	1.68955	2.48197e-116
lp28-2	28799	+	3074.9	primary, internal,	P:SR0781, I:BB_G33,	internal	768	gene_id: BB_G33; new_locus_ tag: BB_RS04660; gene_name: BB_RS04660; uniprot_gene_name: n/a		RepU	2.01674	3.05027	n/a	3.20279	n/a	9.52851	n/a	18.1868	n/a	17.4375	n/a
chr	285190	-	1027.4	internal,	I:BB_0271,	internal	771	gene_id: BB_0271; new_locus_ tag: BB_RS01345; gene_name: flhA; uniprot_gene_name: flhA	flagellar biosynthesis protein FlhA	Flagellar biosynthesis protein FlhA	4.1176	1.12008	1.43475e-57	1.15003	7.48494e-49	1.72571	2.07564e-99	1.28645	7.0102e-23	1.2818	1.71731e-16
chr	62259	-	1319.8	internal,	I:BB_0067,	internal	772	gene_id: BB_0067; new_locus_ tag: BB_RS00330; gene_name: BB_RS00330; uniprot_gene_name: n/a	aminopeptidase P family protein		1.5147	1.34856	n/a	1.17213	7.04246e-132	1.16139	6.19046e-15	1.22174	5.04638e-34	undefined
chr	612832	+	3511.6	internal,	I:BB_0593,	internal	784	gene_id: BB_0593; new_locus_ tag: BB_RS02980; gene_name: BB_RS02980; uniprot_gene_name: n/a	AMP-binding protein	Long-chain-fatty-acid CoA ligase	2.07121	undefined		1.07821	2.78509e-15	1.87017	4.74226e-56	2.52926	9.23301e-115	2.15466	9.1443e-75
chr	257254	+	4456.6	internal,	I:BB_0251,	internal	791	gene_id: BB_0251; new_locus_ tag: BB_RS01245; gene_name: leuS; uniprot_gene_name: leuS	leucine--tRNA ligase	Leucine--tRNA ligase, EC 6.1.1.4 (Leucyl-tRNA synthetase, LeuRS)	1.79093	1.26062	3.3483e-139	2.08555	n/a	3.2318	n/a	2.77065	n/a	1.43573	2.50691e-38
chr	241495	-	2371.8	internal,	I:BB_0236,	internal	793	gene_id: BB_0236; new_locus_ tag: BB_RS01170; gene_name: BB_RS01170; uniprot_gene_name: n/a		Tetratricopeptide repeat domain protein	1.23039	1.19987	1.04629e-110	1.23382	9.54868e-89	undefined		undefined		undefined
chr	133036	-	1510.3	internal,	I:BB_0135,	internal	805	gene_id: BB_0135; new_locus_ tag: BB_RS00665; gene_name: BB_RS00665; uniprot_gene_name: hisS	histidine--tRNA ligase	Histidine--tRNA ligase, EC 6.1.1.21 (Histidyl-tRNA synthetase, HisRS)	2.19396	1.555	1.37828e-256	1.18365	1.84246e-20	undefined		undefined		undefined
chr	574667	+	1466.4	internal,	I:BB_0561,	internal	814	gene_id: BB_0561; new_locus_ tag: BB_RS02815; gene_name: gnd; uniprot_gene_name: gnd	decarboxylating NADP(+)-dependent phosphogluconate dehydrogenase	6-phosphogluconate dehydrogenase, decarboxylating, EC 1.1.1.44	undefined	1.53549	n/a	undefined		1.57202	1.7784e-35	1.78601	2.01044e-56	1.53857	1.0545e-21
chr	707490	+	2307.6	internal,	I:BB_0669,	internal	817	gene_id: BB_0669; new_locus_ tag: BB_RS03390; gene_name: BB_RS03390; uniprot_gene_name: cheA	chemotaxis protein CheA	Chemotaxis protein CheA, EC 2.7.13.3	1.43024	1.63976	n/a	2.01367	n/a	undefined		2.08186	2.91386e-37	undefined
chr	793175	+	1936.7	internal,	I:BB_0749,	internal	824	gene_id: BB_0749; new_locus_ tag: BB_RS03800; gene_name: BB_RS03800; uniprot_gene_name: n/a		Uncharacterized protein	2.35982	2.4264	n/a	1.39367	2.08657e-242	undefined		undefined		undefined
lp36	11134	+	1687.1	internal, antisense,	I:BB_K17, A:SR1007	internal	833	gene_id: BB_K17; new_locus_ tag: BB_RS04875; gene_name: ade; uniprot_gene_name: ade	adenine deaminase	Adenine deaminase, Adenase, Adenine aminase, EC 3.5.4.2	1.45553	undefined		undefined		undefined		undefined		undefined
chr	455553	-	2512.3	internal,	I:BB_0436,	internal	834	gene_id: BB_0436; new_locus_ tag: BB_RS02180; gene_name: gyrB; uniprot_gene_name: gyrB	DNA topoisomerase (ATP-hydrolyzing) subunit B	DNA gyrase subunit B, EC 5.6.2.2	1.07474	1.33067	n/a	1.40023	n/a	undefined		undefined		1.71473	7.29035e-153
chr	849671	+	5319.8	internal,	I:BB_0805,	internal	852	gene_id: BB_0805; new_locus_ tag: BB_RS04085; gene_name: pnp; uniprot_gene_name: pnp	polyribonucleotide nucleotidyltransferase	Polyribonucleotide nucleotidyltransferase, EC 2.7.7.8 (Polynucleotide phosphorylase, PNPase)	1.31492	1.15654	3.00651e-141	undefined		2.13839	n/a	1.99543	7.16676e-290	1.13647	2.56974e-12
chr	885581	-	1504.6	internal,	I:BB_0834,	internal	865	gene_id: BB_0834; new_locus_ tag: BB_RS04225; gene_name: BB_RS04225; uniprot_gene_name: n/a	ATP-dependent Clp protease ATP-binding subunit	ATP-dependent Clp protease, subunit C	2.18934	1.18303	3.43583e-46	undefined		undefined		undefined		1.7186	5.21767e-39
chr	196565	+	4184.5	primary, internal,	P:SR0146, I:BB_0198,	internal	872	gene_id: BB_0198; new_locus_ tag: BB_RS00960; gene_name: spoT; uniprot_gene_name: spoT	guanosine-3'%2C5'-bis(diphosphate) 3'-pyrophosphohydrolase	Guanosine-3',5'-bis(diphosphate) 3'-pyrophosphohydrolase, EC 3.1.7.2 (Penta-phosphate guanosine-3'-pyrophosphohydrolase, (ppGpp)ase)	undefined	undefined		undefined		undefined		undefined		undefined
chr	27279	+	3674.8	internal,	I:BB_0028,	internal	880	gene_id: BB_0028; new_locus_ tag: BB_RS00140; gene_name: bamB; uniprot_gene_name: n/a	outer membrane protein assembly factor BamB	Uncharacterized protein BB_0028	1.14938	3.78834	n/a	2.20375	n/a	undefined		undefined		undefined
chr	628061	-	1069.2	internal,	I:BB_0603,	internal	886	gene_id: BB_0603; new_locus_ tag: BB_RS03030; gene_name: BB_RS03030; uniprot_gene_name: p66	integrin-binding adhesin P66	Integral outer membrane protein P66	3.56038	1.48978	n/a	1.44379	n/a	2.11435	1.07509e-186	1.46761	6.30274e-51	1.31203	3.36855e-29
chr	429726	-	4688.6	primary, internal,	P:SR0313, I:BB_0419,	internal	889	gene_id: BB_0419; new_locus_ tag: BB_RS02070; gene_name: rrp1; uniprot_gene_name: n/a	cyclic-di-GMP-producing response regulator Rrp1	Response regulatory protein	12.7298	undefined		1.23832	8.09112e-51	undefined		undefined		undefined
chr	699062	-	1100.5	internal,	I:BB_0659,	internal	902	gene_id: BB_0659; new_locus_ tag: BB_RS03340; gene_name: lysS; uniprot_gene_name: lysS	lysine--tRNA ligase	Lysine--tRNA ligase, EC 6.1.1.6 (Lysyl-tRNA synthetase, LysRS)	1.18848	1.83171	n/a	1.7119	n/a	3.24853	2.08503e-250	3.83318	n/a	2.95073	7.32293e-125
chr	836983	+	2178.1	internal,	I:BB_0795,	internal	922	gene_id: BB_0795; new_locus_ tag: BB_RS04035; gene_name: bamA; uniprot_gene_name: n/a	outer membrane protein assembly factor BamA	Outer membrane protein	3.17158	1.16276	2.54252e-93	1.38924	5.04375e-237	1.6367	8.89329e-49	undefined		undefined
cp26	18396	-	2127.1	internal,	I:BB_B22,	internal	924	gene_id: BB_B22; new_locus_ tag: BB_RS05570; gene_name: BB_RS05570; uniprot_gene_name: n/a	NCS2 family permease	Putative guanine/xanthine permease	2.29642	undefined		undefined		1.67867	3.72737e-134	1.23992	3.67233e-26	undefined
chr	149856	-	2813.6	internal,	I:BB_0149,	internal	926	gene_id: BB_0149; new_locus_ tag: BB_RS00730; gene_name: fliD; uniprot_gene_name: fliD	flagellar filament capping protein FliD	Flagellar hook-associated protein 2, HAP2 (Filament cap protein) (Flagellar cap protein)	1.25232	1.16957	8.40521e-90	1.59161	n/a	undefined		undefined		1.62547	7.30507e-47
chr	285034	-	2595.1	internal,	I:BB_0271,	internal	927	gene_id: BB_0271; new_locus_ tag: BB_RS01345; gene_name: flhA; uniprot_gene_name: flhA	flagellar biosynthesis protein FlhA	Flagellar biosynthesis protein FlhA	1.26103	undefined		undefined		3.49488	2.50368e-305	2.16035	2.39725e-79	1.66331	4.13314e-34
chr	230146	+	18084.7	primary, internal,	P:SR0178, I:BB_0225,	internal	929	gene_id: BB_0225; new_locus_ tag: BB_RS01115; gene_name: dusA; uniprot_gene_name: n/a	tRNA dihydrouridine(20/20a) synthase DusA	tRNA-dihydrouridine(20/20a) synthase, EC 1.3.1.91 (DusA-like U20-specific dihydrouridine synthase, U20-specific Dus)	1.11795	1.22223	1.73402e-52	undefined		2.9395	1.67752e-176	undefined		undefined
chr	766304	+	1313	internal,	I:BB_0727,	internal	931	gene_id: BB_0727; new_locus_ tag: BB_RS03685; gene_name: BB_RS03685; uniprot_gene_name: pfkA	ATP-dependent 6-phosphofructokinase	ATP-dependent 6-phosphofructokinase, ATP-PFK, Phosphofructokinase, EC 2.7.1.11 (Phosphohexokinase)	1.12604	1.08581	6.55928e-24	1.04778	6.01482e-07	1.16057	4.44786e-16	1.10042	2.19021e-08	1.11948	2.06108e-09
chr	453528	-	6401	primary, internal,	P:SR0333, I:BB_0435,	internal	943	gene_id: BB_0435; new_locus_ tag: BB_RS02175; gene_name: gyrA; uniprot_gene_name: gyrA	DNA topoisomerase (ATP-hydrolyzing) subunit A	DNA gyrase subunit A, EC 5.6.2.2	2.26329	undefined		undefined		undefined		undefined		2.23485	9.97762e-282
chr	163871	-	1760	internal,	I:BB_0163,	internal	948	gene_id: BB_0163; new_locus_ tag: BB_RS00790; gene_name: BB_RS00790; uniprot_gene_name: n/a		Uncharacterized protein	2.45133	1.12035	1.23988e-42	1.34985	3.68927e-181	undefined		1.2431	1.26998e-15	1.74683	1.63489e-116
chr	262761	-	3977.5	internal,	I:BB_0253,	internal	950	gene_id: BB_0253; new_locus_ tag: BB_RS01255; gene_name: lon; uniprot_gene_name: lon1	endopeptidase La	Lon protease 1, EC 3.4.21.53 (ATP-dependent protease La 1)	1.51558	1.46674	n/a	2.17681	n/a	undefined		undefined		undefined
chr	684380	+	1726.3	internal,	I:BB_0645,	internal	957	gene_id: BB_0645; new_locus_ tag: BB_RS03270; gene_name: BB_RS03270; uniprot_gene_name: n/a	PTS transporter subunit EIIC	Pts system, iibc components	2.63384	1.37141	1.36178e-103	undefined		1.29603	3.79501e-05	undefined		undefined
chr	4356	+	1584.2	primary, internal, antisense,	P:SR0003, I:BB_0004, A:SR0004	internal	961	gene_id: BB_0004; new_locus_ tag: BB_RS00020; gene_name: BB_RS00020; uniprot_gene_name: n/a	phosphoglucomutase	Phosphoglucomutase	3.99822	undefined		undefined		2.22337	7.40908e-96	1.47678	7.14007e-26	1.76656	8.29035e-51
chr	332636	-	1103.7	internal,	I:BB_0326,	internal	961	gene_id: BB_0326; new_locus_ tag: BB_RS01610; gene_name: BB_RS01610; uniprot_gene_name: n/a		Tetratricopeptide repeat domain protein	1.88055	undefined		undefined		undefined		undefined		undefined
chr	826663	+	5751.9	internal,	I:BB_0789,	internal	962	gene_id: BB_0789; new_locus_ tag: BB_RS04005; gene_name: ftsH; uniprot_gene_name: ftsH	ATP-dependent zinc metalloprotease FtsH	ATP-dependent zinc metalloprotease FtsH, EC 3.4.24.-	1.59531	1.10656	8.08095e-89	undefined		1.14118	2.12339e-18	1.45396	1.4565e-129	1.90221	n/a
lp28-4	8167	+	3226.4	internal,	I:BB_I16,	internal	984	gene_id: BB_I16; new_locus_ tag: BB_RS05035; gene_name: BB_RS05035; uniprot_gene_name: vraA	virulence associated lipoprotein	Virulent strain-associated repetitive antigen A (VraA protein)	1.01987	10.2697	n/a	3.75988	n/a	5.94747	4.03016e-296	2.53769	2.96695e-54	undefined
chr	230498	-	1521.8	internal,	I:BB_0226,	internal	992	gene_id: BB_0226; new_locus_ tag: BB_RS01120; gene_name: serS; uniprot_gene_name: serS	serine--tRNA ligase	Serine--tRNA ligase, EC 6.1.1.11 (Seryl-tRNA synthetase, SerRS) (Seryl-tRNA(Ser/Sec) synthetase)	1.02984	undefined		undefined		6.8358	n/a	2.97994	4.78835e-154	undefined
chr	605966	-	4828.3	internal,	I:BB_0587,	internal	1016	gene_id: BB_0587; new_locus_ tag: BB_RS02950; gene_name: metG; uniprot_gene_name: metG	methionine--tRNA ligase	Methionine--tRNA ligase, EC 6.1.1.10 (Methionyl-tRNA synthetase, MetRS)	1.101	1.78124	1.76162e-229	1.58576	1.03558e-126	undefined		undefined		undefined
chr	723079	-	1030.7	primary, internal,	P:SR0582, I:BB_0682,	internal	1050	gene_id: BB_0682; new_locus_ tag: BB_RS03455; gene_name: mnmA; uniprot_gene_name: mnmA	tRNA 2-thiouridine(34) synthase MnmA	tRNA-specific 2-thiouridylase MnmA, EC 2.8.1.13	1.0795	1.2142	3.55538e-43	2.24666	n/a	undefined		undefined		undefined
chr	198737	+	8839.8	internal,	I:BB_0199,	internal	1051	gene_id: BB_0199; new_locus_ tag: BB_RS00965; gene_name: BB_RS00965; uniprot_gene_name: n/a			14.0187	undefined		undefined		undefined		2.38893	4.53418e-23	undefined
chr	257547	+	7485.7	internal,	I:BB_0251,	internal	1084	gene_id: BB_0251; new_locus_ tag: BB_RS01245; gene_name: leuS; uniprot_gene_name: leuS	leucine--tRNA ligase	Leucine--tRNA ligase, EC 6.1.1.4 (Leucyl-tRNA synthetase, LeuRS)	1.2566	1.88666	n/a	1.83944	n/a	undefined		undefined		undefined
chr	109944	-	1120.2	internal,	I:BB_0111,	internal	1097	gene_id: BB_0111; new_locus_ tag: BB_RS00545; gene_name: dnaB; uniprot_gene_name: dnaB	replicative DNA helicase	Replicative DNA helicase, EC 3.6.4.12	1.74067	1.53717	n/a	1.11017	5.09993e-18	undefined		undefined		1.15316	1.22296e-06
cp26	25926	+	1789.9	internal,	I:BB_B29,	internal	1101	gene_id: BB_B29; new_locus_ tag: BB_RS05605; gene_name: BB_RS05605; uniprot_gene_name: n/a	PTS transporter subunit EIIC	Pts system, iibc components	3.01579	1.23712	n/a	1.12834	5.49077e-211	1.76794	n/a	1.82947	n/a	1.73837	n/a
chr	787964	+	7615.7	internal,	I:BB_0744,	internal	1104	gene_id: BB_0744; new_locus_ tag: BB_RS03765; gene_name: BB_RS03765; uniprot_gene_name: p83		Borrelia P83/P100 antigen	1.46924	1.24296	2.41576e-264	1.05504	2.48564e-14	1.10655	9.2056e-06	1.23755	2.64151e-28	1.47097	4.13882e-73
chr	136644	-	1469.2	internal,	I:BB_0137,	internal	1121	gene_id: BB_0137; new_locus_ tag: BB_RS00675; gene_name: BB_RS00675; uniprot_gene_name: n/a	long-chain fatty acid--CoA ligase	Long-chain-fatty-acid CoA ligase	1.01734	1.3186	n/a	undefined		undefined		undefined		undefined
chr	640982	+	1626.7	internal,	I:BB_0613,	internal	1123	gene_id: BB_0613; new_locus_ tag: BB_RS03095; gene_name: lon; uniprot_gene_name: lon2	endopeptidase La	Lon protease 2, EC 3.4.21.53 (ATP-dependent protease La 2)	1.12306	undefined		undefined		undefined		undefined		undefined
chr	766562	+	4333.2	internal,	I:BB_0727,	internal	1189	gene_id: BB_0727; new_locus_ tag: BB_RS03685; gene_name: BB_RS03685; uniprot_gene_name: pfkA	ATP-dependent 6-phosphofructokinase	ATP-dependent 6-phosphofructokinase, ATP-PFK, Phosphofructokinase, EC 2.7.1.11 (Phosphohexokinase)	undefined	1.43019	n/a	1.35378	6.89479e-202	1.2365	1.41599e-11	2.12952	1.85969e-170	3.38261	n/a
chr	453240	-	1381.3	internal,	I:BB_0435,	internal	1231	gene_id: BB_0435; new_locus_ tag: BB_RS02175; gene_name: gyrA; uniprot_gene_name: gyrA	DNA topoisomerase (ATP-hydrolyzing) subunit A	DNA gyrase subunit A, EC 5.6.2.2	1.2745	undefined		undefined		undefined		undefined		undefined
chr	400414	-	2739.7	internal,	I:BB_0388,	internal	1262	gene_id: BB_0388; new_locus_ tag: BB_RS01910; gene_name: rpoC; uniprot_gene_name: rpoC	DNA-directed RNA polymerase subunit beta'	DNA-directed RNA polymerase subunit beta', RNAP subunit beta', EC 2.7.7.6 (RNA polymerase subunit beta') (Transcriptase subunit beta')	1.54206	undefined		1.04472	1.32439e-11	1.10021	1.11531e-08	undefined		undefined
chr	613337	+	4336.9	internal,	I:BB_0593,	internal	1289	gene_id: BB_0593; new_locus_ tag: BB_RS02980; gene_name: BB_RS02980; uniprot_gene_name: n/a	AMP-binding protein	Long-chain-fatty-acid CoA ligase	2.64707	1.24084	n/a	1.09419	1.64621e-24	2.40118	2.77001e-252	1.28278	1.70177e-21	undefined
chr	780083	+	1402.8	internal,	I:BB_0738,	internal	1325	gene_id: BB_0738; new_locus_ tag: BB_RS03735; gene_name: valS; uniprot_gene_name: valS	valine--tRNA ligase	Valine--tRNA ligase, EC 6.1.1.9 (Valyl-tRNA synthetase, ValRS)	1.20461	undefined		undefined		undefined		undefined		undefined
chr	433758	-	1102.9	internal,	I:BB_0420,	internal	1344	gene_id: BB_0420; new_locus_ tag: BB_RS02075; gene_name: BB_RS02075; uniprot_gene_name: n/a	response regulator	Sensory transduction histidine kinase, putative	1.42483	1.07879	2.99982e-08	1.38868	1.51758e-96	undefined		1.21929	1.28488e-10	1.32748	1.8796e-23
cp26	26197	+	2115.9	internal,	I:BB_B29,	internal	1372	gene_id: BB_B29; new_locus_ tag: BB_RS05605; gene_name: BB_RS05605; uniprot_gene_name: n/a	PTS transporter subunit EIIC	Pts system, iibc components	1.09555	1.27208	n/a	1.19455	1.92704e-298	undefined		undefined		undefined
chr	593839	+	1922.7	internal,	I:BB_0579,	internal	1393	gene_id: BB_0579; new_locus_ tag: BB_RS02910; gene_name: dnaE; uniprot_gene_name: dnaE	DNA polymerase III subunit alpha	DNA polymerase III subunit alpha, EC 2.7.7.7	6.02484	undefined		undefined		undefined		undefined		undefined
chr	400279	-	4129.2	internal,	I:BB_0388,	internal	1397	gene_id: BB_0388; new_locus_ tag: BB_RS01910; gene_name: rpoC; uniprot_gene_name: rpoC	DNA-directed RNA polymerase subunit beta'	DNA-directed RNA polymerase subunit beta', RNAP subunit beta', EC 2.7.7.6 (RNA polymerase subunit beta') (Transcriptase subunit beta')	1.68771	1.13074	3.00805e-99	1.25747	6.33495e-246	1.49739	3.38931e-101	1.16458	3.66589e-13	1.36322	2.51213e-55
chr	894655	+	1969.1	internal,	I:BB_0838,	internal	1526	gene_id: BB_0838; new_locus_ tag: BB_RS04245; gene_name: BB_RS04245; uniprot_gene_name: n/a	LPS-assembly protein LptD	Uncharacterized protein	2.44892	1.19829	1.02265e-17	1.41255	8.98655e-36	6.01689	1.80411e-56	2.89284	1.05376e-36	7.22372	1.76907e-201
chr	613594	+	7863	internal,	I:BB_0593,	internal	1546	gene_id: BB_0593; new_locus_ tag: BB_RS02980; gene_name: BB_RS02980; uniprot_gene_name: n/a	AMP-binding protein	Long-chain-fatty-acid CoA ligase	5.11986	1.42718	n/a	undefined		undefined		undefined		1.23132	4.48233e-14
chr	403611	-	3385.9	internal,	I:BB_0389,	internal	1548	gene_id: BB_0389; new_locus_ tag: BB_RS01915; gene_name: rpoB; uniprot_gene_name: rpoB	DNA-directed RNA polymerase subunit beta	DNA-directed RNA polymerase subunit beta, RNAP subunit beta, EC 2.7.7.6 (RNA polymerase subunit beta) (Transcriptase subunit beta)	1.22513	undefined		1.16083	1.98781e-108	2.96422	n/a	4.03183	n/a	3.02366	n/a
chr	261976	-	1583.3	internal,	I:BB_0253,	internal	1735	gene_id: BB_0253; new_locus_ tag: BB_RS01255; gene_name: lon; uniprot_gene_name: lon1	endopeptidase La	Lon protease 1, EC 3.4.21.53 (ATP-dependent protease La 1)	1.16535	undefined		undefined		1.60921	1.05587e-40	1.17666	4.93981e-07	1.76679	3.47091e-104
chr	780497	+	1956.5	internal,	I:BB_0738,	internal	1739	gene_id: BB_0738; new_locus_ tag: BB_RS03735; gene_name: valS; uniprot_gene_name: valS	valine--tRNA ligase	Valine--tRNA ligase, EC 6.1.1.9 (Valyl-tRNA synthetase, ValRS)	7.5464	1.21402	9.09339e-62	undefined		undefined		undefined		undefined
chr	613894	+	1535.6	internal,	I:SR0463, BB_0593,	internal	1846	gene_id: BB_0593; new_locus_ tag: BB_RS02980; gene_name: BB_RS02980; uniprot_gene_name: n/a	AMP-binding protein	Long-chain-fatty-acid CoA ligase	1.06593	undefined		undefined		1.12843	1.6443e-06	undefined		1.38553	3.86482e-32
chr	261529	-	4484	internal,	I:BB_0253,	internal	2182	gene_id: BB_0253; new_locus_ tag: BB_RS01255; gene_name: lon; uniprot_gene_name: lon1	endopeptidase La	Lon protease 1, EC 3.4.21.53 (ATP-dependent protease La 1)	1.74986	undefined		undefined		3.27316	n/a	3.13004	n/a	2.00842	6.07982e-245
chr	234646	+	2797.6	internal,	I:BB_0228,	internal	2308	gene_id: BB_0228; new_locus_ tag: BB_RS01130; gene_name: BB_RS01130; uniprot_gene_name: n/a	insulinase family protein	Uncharacterized protein BB_0228	5.30874	undefined		undefined		undefined		undefined		1.34064	1.3605e-14
