## Supplemental Table 6 for "Extensive diversity in RNA termination and regulation revealed by transcriptome mapping for the Lyme pathogen *B. burgdorferi*"

### Sheet: ±spermidine DESeq2 analysis
Table S6. RNA-seq analysis of transcript levels after exposure to spermidine.
replicon	strand	details:gene ID	details:NCBI locus tag;, NCBI gene name;, UniProt gene name	NCBI gene description	UniProt gene description	basemean (allowOverlap)	log2-fold change (allowOverlap)	lfcSE (allowOverlap)	padj (allowOverlap)	basemean	log2-fold change	lfcSE	padj
chr	+	BB_0001	NCBI locus tag: BB_RS00005, NCBI gene name: n/a, UniPort gene names: n/a		Uncharacterized protein BB_0001	152.06	-0.0841552	0.377944	0.866777	151.74	-0.00143627	0.378394	0.987294
chr	-	BB_0002	NCBI locus tag: BB_RS00010, NCBI gene name: n/a, UniPort gene names: n/a	glycoside hydrolase family 3 protein	Glycosyl hydrolase family 3 N domain protein	705.839	-0.737102	0.351711	0.0578196	648.768	-0.753045	0.365877	0.0648134
chr	-	BB_0003	NCBI locus tag: BB_RS00015, NCBI gene name: n/a, UniPort gene names: n/a	UTP--glucose-1-phosphate uridylyltransferase		1269.74	0.520182	0.303827	0.14748	1086.92	0.738596	0.314147	0.0416081
chr	+	BB_0004	NCBI locus tag: BB_RS00020, NCBI gene name: n/a, UniPort gene names: n/a	phosphoglucomutase	Phosphoglucomutase	524.611	-0.209387	0.317345	0.629646	453.298	-0.131615	0.320802	0.770255
chr	-	BB_0005	NCBI locus tag: BB_RS00025, NCBI gene name: trpS, UniPort gene names: trpS; trsA	tryptophan--tRNA ligase	Tryptophan--tRNA ligase, EC 6.1.1.2 (Tryptophanyl-tRNA synthetase, TrpRS)	892.63	-0.651421	0.30575	0.0595736	847.924	-0.523523	0.311517	0.154054
chr	-	BB_0006	NCBI locus tag: BB_RS00030, NCBI gene name: n/a, UniPort gene names: n/a	AI-2E family transporter	Putative transport protein BB_0006	943.25	-0.406556	0.323454	0.289409	869.889	-0.240742	0.333051	0.57707
chr	-	BB_0007	NCBI locus tag: BB_RS00035, NCBI gene name: n/a, UniPort gene names: n/a	haloacid dehalogenase-like hydrolase	Uncharacterized protein BB_0007	1728.38	-1.63092	0.333461	4.62196e-06	1668.98	-1.54784	0.341239	2.71281e-05
chr	+	BB_0008	NCBI locus tag: BB_RS00040, NCBI gene name: n/a, UniPort gene names: dacA	TIGR00159 family protein	Diadenylate cyclase, DAC, EC 2.7.7.85 (Cyclic-di-AMP synthase, c-di-AMP synthase)	428.406	-1.04251	0.34194	0.00414801	394.831	-0.906532	0.349031	0.0163772
chr	+	BB_0009	NCBI locus tag: BB_RS00045, NCBI gene name: n/a, UniPort gene names: n/a	YbbR-like domain-containing protein	YbbR-like domain-containing protein BB_0009	226.438	-1.25025	0.384936	0.00222461	171.211	-0.853188	0.406779	0.0546432
chr	+	BB_0010	NCBI locus tag: BB_RS00050, NCBI gene name: n/a, UniPort gene names: acpS	4'-phosphopantetheinyl transferase superfamily protein	Holo-[acyl-carrier-protein] synthase, Holo-ACP synthase, EC 2.7.8.7 (4'-phosphopantetheinyl transferase AcpS)	2016.74	-0.554468	0.288652	0.102292	1853.92	-0.389175	0.296164	0.303884
chr	+	BB_0011	NCBI locus tag: BB_RS00055, NCBI gene name: n/a, UniPort gene names: n/a	DUF2225 domain-containing protein	Uncharacterized protein BB_0011	1255.56	-0.66339	0.299708	0.0512391	1118.31	-0.515642	0.305156	0.154774
chr	+	BB_0012	NCBI locus tag: BB_RS00060, NCBI gene name: truA, UniPort gene names: truA	tRNA pseudouridine(38-40) synthase TruA	tRNA pseudouridine synthase A, EC 5.4.99.12 (tRNA pseudouridine(38-40) synthase) (tRNA pseudouridylate synthase I) (tRNA-uridine isomerase I)	358.901	-1.81236	0.326929	2.11474e-07	325.036	-1.64536	0.334526	5.62391e-06
chr	+	BB_0013	NCBI locus tag: BB_RS00065, NCBI gene name: n/a, UniPort gene names: n/a		Uncharacterized protein BB_0013	137.649	-3.02509	0.416079	4.56308e-12	92.412	-3.05312	0.457733	2.76521e-10
chr	+	BB_0014	NCBI locus tag: BB_RS00070, NCBI gene name: priA, UniPort gene names: priA	primosomal protein N'	Primosomal protein N', EC 3.6.4.- (ATP-dependent helicase PriA)	302.401	-2.91117	0.356165	6.49314e-15	283.025	-2.78591	0.360122	2.11876e-13
chr	-	BB_0015	NCBI locus tag: BB_RS00075, NCBI gene name: udk, UniPort gene names: udk	uridine kinase	Uridine kinase, EC 2.7.1.48 (Cytidine monophosphokinase) (Uridine monophosphokinase)	1296.49	0.548332	0.292343	0.111018	1155.5	0.574855	0.298108	0.105069
chr	-	BB_0016	NCBI locus tag: BB_RS00080, NCBI gene name: n/a, UniPort gene names: n/a	rhodanese-like domain-containing protein	GlpE protein	2337.2	0.488838	0.303821	0.196091	2144.51	0.538954	0.308762	0.159454
chr	+	BB_0017	NCBI locus tag: BB_RS00085, NCBI gene name: n/a, UniPort gene names: n/a	YitT family protein	Conserved hypothetical integral membrane protein	149.994	0.487963	0.400172	0.32349	150.309	0.57187	0.399039	0.245492
chr	-	BB_0018	NCBI locus tag: BB_RS00090, NCBI gene name: n/a, UniPort gene names: rluD	RluA family pseudouridine synthase	Ribosomal large subunit pseudouridine synthase D, EC 5.4.99.23 (23S rRNA pseudouridine(1911/1915/1917) synthase) (rRNA pseudouridylate synthase D) (rRNA-uridine isomerase D)	1672.3	0.147406	0.284462	0.720692	1656.7	0.247836	0.29092	0.532731
chr	-	BB_0019	NCBI locus tag: BB_RS00095, NCBI gene name: n/a, UniPort gene names: n/a		Uncharacterized protein BB_0019	1783.5	-0.157139	0.298272	0.717206	1672.25	-0.0122057	0.306647	0.993052
chr	-	BB_0020	NCBI locus tag: BB_RS00100, NCBI gene name: n/a, UniPort gene names: pfp; PFK2; pfpB	diphosphate--fructose-6-phosphate 1-phosphotransferase	Pyrophosphate--fructose 6-phosphate 1-phosphotransferase, EC 2.7.1.90 (6-phosphofructokinase, pyrophosphate dependent) (PPi-dependent phosphofructokinase, PPi-PFK) (Pyrophosphate-dependent 6-phosphofructose-1-kinase)	4998.25	-0.199377	0.289189	0.609689	4871.9	-0.0918613	0.296511	0.830138
chr	-	BB_0021	NCBI locus tag: BB_RS00105, NCBI gene name: queA, UniPort gene names: queA	tRNA preQ1(34) S-adenosylmethionine ribosyltransferase-isomerase QueA	S-adenosylmethionine:tRNA ribosyltransferase-isomerase, EC 2.4.99.17 (Queuosine biosynthesis protein QueA)	2179.33	0.604333	0.280626	0.0602144	908.349	0.0407275	0.316876	0.946491
chr	-	BB_0022	NCBI locus tag: BB_RS00110, NCBI gene name: ruvB, UniPort gene names: ruvB	Holliday junction branch migration DNA helicase RuvB	Holliday junction ATP-dependent DNA helicase RuvB, EC 3.6.4.12	3142.11	1.11483	0.292679	0.000487473	2924.91	1.30327	0.297077	5.89313e-05
chr	-	BB_0023	NCBI locus tag: BB_RS00115, NCBI gene name: ruvA, UniPort gene names: ruvA	Holliday junction branch migration protein RuvA	Holliday junction ATP-dependent DNA helicase RuvA, EC 3.6.4.12	1907.73	-0.0223406	0.27656	0.970276	1797.81	0.0918034	0.283678	0.820244
chr	+	BB_0024	NCBI locus tag: BB_RS00120, NCBI gene name: n/a, UniPort gene names: n/a	sorbosone dehydrogenase family protein	Uncharacterized protein BB_0024	2622.17	-0.771898	0.30543	0.0252402	2595	-0.688012	0.312746	0.0567914
chr	-	BB_0025	NCBI locus tag: BB_RS00125, NCBI gene name: n/a, UniPort gene names: n/a	YebC/PmpR family DNA-binding transcriptional regulator	Probable transcriptional regulatory protein BB_0025	1176.65	0.411843	0.298447	0.251352	1063.19	0.521879	0.307435	0.154054
chr	-	BB_0026	NCBI locus tag: BB_RS00130, NCBI gene name: n/a, UniPort gene names: folD	bifunctional 5%2C10-methylenetetrahydrofolate dehydrogenase/5%2C10-methenyltetrahydrofolate cyclohydrolase	Bifunctional protein FolD [Includes: Methylenetetrahydrofolate dehydrogenase, EC 1.5.1.5; Methenyltetrahydrofolate cyclohydrolase, EC 3.5.4.9 ]	1945.79	0.472199	0.301291	0.187237	1785.95	0.573754	0.310146	0.118125
chr	+	BB_0027	NCBI locus tag: BB_RS00135, NCBI gene name: n/a, UniPort gene names: n/a		Uncharacterized protein BB_0027	6721.23	1.27283	0.278821	2.37581e-05	6736.85	1.37056	0.28683	1.06366e-05
chr	+	BB_0028	NCBI locus tag: BB_RS00140, NCBI gene name: bamB, UniPort gene names: n/a	outer membrane protein assembly factor BamB	Uncharacterized protein BB_0028	3002.28	-0.345628	0.290114	0.310228	2925.3	-0.25456	0.297338	0.489905
chr	-	BB_0029	NCBI locus tag: BB_RS00145, NCBI gene name: n/a, UniPort gene names: n/a	DUF188 domain-containing protein	UPF0178 protein BB_0029	130.484	-1.9356	0.390264	3.68854e-06	116.598	-1.86781	0.397032	1.45726e-05
chr	-	BB_0030	NCBI locus tag: BB_RS00150, NCBI gene name: lepB, UniPort gene names: lepB	signal peptidase I	Signal peptidase I, EC 3.4.21.89	408.899	-1.4024	0.322565	5.41155e-05	329.274	-1.54004	0.350961	4.46172e-05
chr	-	BB_0031	NCBI locus tag: BB_RS00155, NCBI gene name: lepB, UniPort gene names: lepB	signal peptidase I	Signal peptidase I, EC 3.4.21.89	1448.48	-0.147414	0.309299	0.705085	1391.46	-0.0318209	0.317483	0.92164
chr	+	BB_0032	NCBI locus tag: BB_RS00160, NCBI gene name: n/a, UniPort gene names: n/a	SUMF1/EgtB/PvdO family nonheme iron enzyme	Uncharacterized protein BB_0032	2793.83	0.870733	0.353935	0.0539081	2536.87	1.15282	0.36351	0.0098739
chr	+	BB_0033	NCBI locus tag: BB_RS00165, NCBI gene name: smpB, UniPort gene names: smpB	SsrA-binding protein SmpB	SsrA-binding protein (Small protein B)	332.146	-2.45244	0.355247	4.9387e-11	309.854	-2.40228	0.35453	1.57982e-10
chr	-	BB_0034	NCBI locus tag: BB_RS00170, NCBI gene name: n/a, UniPort gene names: n/a	P13 family porin	Outer membrane protein P13	14649.7	-0.311556	0.271791	0.360125	14543.3	-0.225941	0.279877	0.549164
chr	-	BB_0035	NCBI locus tag: BB_RS00175, NCBI gene name: n/a, UniPort gene names: parC	DNA topoisomerase IV subunit A	DNA topoisomerase 4 subunit A, EC 5.6.2.2 (Topoisomerase IV subunit A)	1581.64	0.416351	0.284172	0.228256	1556.59	0.514767	0.290731	0.142343
chr	-	BB_0036	NCBI locus tag: BB_RS00180, NCBI gene name: n/a, UniPort gene names: parE	type IIA DNA topoisomerase subunit B	DNA topoisomerase 4 subunit B, EC 5.6.2.2 (Topoisomerase IV subunit B)	2135.77	0.671803	0.277302	0.0340453	2085.05	0.77562	0.285415	0.0173802
chr	-	BB_0037	NCBI locus tag: BB_RS00185, NCBI gene name: n/a, UniPort gene names: plsC	1-acyl-sn-glycerol-3-phosphate acyltransferase	1-acyl-sn-glycerol-3-phosphate acyltransferase, 1-AGP acyltransferase, 1-AGPAT, EC 2.3.1.51 (Lysophosphatidic acid acyltransferase, LPAAT)	913.151	0.804514	0.303223	0.0205963	832.919	0.911126	0.309807	0.0102539
chr	-	BB_0038	NCBI locus tag: BB_RS00190, NCBI gene name: n/a, UniPort gene names: n/a	pallilysin-related adhesin	Uncharacterized protein BB_0038	1299.31	0.400745	0.278495	0.231883	1169.84	0.479186	0.28759	0.165734
chr	-	BB_0039	NCBI locus tag: BB_RS00195, NCBI gene name: n/a, UniPort gene names: n/a	peptidyl-prolyl cis-trans isomerase	Uncharacterized protein BB_0039	3707.69	1.20327	0.276251	6.09248e-05	3682.58	1.3015	0.283909	2.6669e-05
chr	+	BB_0040	NCBI locus tag: BB_RS00200, NCBI gene name: n/a, UniPort gene names: cheR	protein-glutamate O-methyltransferase	Chemotaxis protein methyltransferase, EC 2.1.1.80	716.614	0.389728	0.338398	0.403594	225.006	0.0660666	0.39632	0.855323
chr	-	BB_0042	NCBI locus tag: BB_RS00205, NCBI gene name: phoU, UniPort gene names: phoU	phosphate signaling complex protein PhoU	Phosphate-specific transport system accessory protein PhoU homolog, Pst system accessory protein PhoU homolog	847.68	0.273764	0.305251	0.487867	806.219	0.388965	0.312408	0.320266
chr	-	BB_0043	NCBI locus tag: BB_RS00210, NCBI gene name: n/a, UniPort gene names: n/a		Uncharacterized protein BB_0043	2755.3	0.701646	0.291854	0.0340263	1832.84	0.326787	0.297862	0.381543
chr	-	BB_0044	NCBI locus tag: BB_RS00215, NCBI gene name: n/a, UniPort gene names: n/a		Uncharacterized protein BB_0044	669.217	0.0150952	0.302548	0.966735	602.446	0.128349	0.307827	0.753445
chr	-	BB_0045	NCBI locus tag: BB_RS00220, NCBI gene name: n/a, UniPort gene names: n/a	chromosome segregation protein SMC	P115 protein	856.384	0.0962965	0.305166	0.823368	848.614	0.192826	0.310531	0.642479
chr	+	BB_0046	NCBI locus tag: BB_RS00225, NCBI gene name: n/a, UniPort gene names: rnhB	ribonuclease HII	Ribonuclease HII, RNase HII, EC 3.1.26.4	533.291	2.97719	0.407562	4.49057e-11	547.089	3.05675	0.410748	2.17714e-11
chr	-	BB_0047	NCBI locus tag: BB_RS00230, NCBI gene name: bpuR, UniPort gene names: n/a	transcriptional regulator BpuR	Uncharacterized protein	3418.95	0.706173	0.281837	0.0273253	3123.11	0.982396	0.290724	0.00237323
chr	+	BB_0050	NCBI locus tag: BB_RS00245, NCBI gene name: n/a, UniPort gene names: n/a	queuosine precursor transporter	Probable queuosine precursor transporter, Q precursor transporter	416.907	2.01302	0.340374	2.70135e-08	416.305	2.11325	0.341054	6.50683e-09
chr	+	BB_0051	NCBI locus tag: BB_RS00250, NCBI gene name: n/a, UniPort gene names: n/a	queuosine precursor transporter	Conserved hypothetical integral membrane protein	303.209	0.947517	0.331279	0.011259	194.774	1.12582	0.355867	0.0051869
chr	-	BB_0052	NCBI locus tag: BB_RS00255, NCBI gene name: n/a, UniPort gene names: trmH	RNA methyltransferase	tRNA (guanosine(18)-2'-O)-methyltransferase, EC 2.1.1.34 (tRNA [Gm18] methyltransferase)	755.608	0.661996	0.289967	0.0463148	758.7	0.745373	0.296068	0.0281453
chr	+	BB_0053	NCBI locus tag: BB_RS00260, NCBI gene name: ung, UniPort gene names: ung; udg	uracil-DNA glycosylase	Uracil-DNA glycosylase, UDG, EC 3.2.2.27	122.794	1.20932	0.384035	0.00487292	124.044	1.29254	0.381315	0.00249571
chr	-	BB_0054	NCBI locus tag: BB_RS00265, NCBI gene name: secG, UniPort gene names: secG	preprotein translocase subunit SecG	Probable protein-export membrane protein SecG	3108.81	0.716468	0.292105	0.0325626	2560.61	0.733315	0.304122	0.0375887
chr	-	BB_0055	NCBI locus tag: BB_RS00270, NCBI gene name: n/a, UniPort gene names: tpiA; tpi	triose-phosphate isomerase	Triosephosphate isomerase, TIM, TPI, EC 5.3.1.1 (Triose-phosphate isomerase)	9762.89	1.39227	0.268601	1.42359e-06	8829.55	1.54709	0.277073	2.21951e-07
chr	-	BB_0056	NCBI locus tag: BB_RS00275, NCBI gene name: n/a, UniPort gene names: pgk	phosphoglycerate kinase	Phosphoglycerate kinase, EC 2.7.2.3	22172.1	1.73258	0.266126	9.47736e-10	21590.6	1.84608	0.274249	2.9298e-10
chr	-	BB_0057	NCBI locus tag: BB_RS00280, NCBI gene name: gap, UniPort gene names: gap	type I glyceraldehyde-3-phosphate dehydrogenase	Glyceraldehyde-3-phosphate dehydrogenase, GAPDH, EC 1.2.1.12 (NAD-dependent glyceraldehyde-3-phosphate dehydrogenase)	33852.7	2.14577	0.265739	2.17248e-14	33883.7	2.25728	0.273946	7.3909e-15
chr	-	BB_0058	NCBI locus tag: BB_RS00285, NCBI gene name: n/a, UniPort gene names: n/a	tetratricopeptide repeat protein	Tetratricopeptide repeat domain protein	2724	0.113789	0.33352	0.839865	2597.88	0.214743	0.341984	0.667028
chr	-	BB_0059	NCBI locus tag: BB_RS00290, NCBI gene name: n/a, UniPort gene names: n/a	HlyC/CorC family transporter	CBS domain pair protein	2898.2	0.585559	0.344725	0.162625	2637.29	0.699817	0.348707	0.0955828
chr	-	BB_0060	NCBI locus tag: BB_RS00295, NCBI gene name: ybeY, UniPort gene names: ybeY	rRNA maturation RNase YbeY	Endoribonuclease YbeY, EC 3.1.-.-	2508.55	0.23522	0.332506	0.600586	2322.87	0.327484	0.337422	0.454765
chr	-	BB_0061	NCBI locus tag: BB_RS00300, NCBI gene name: trxA, UniPort gene names: trxA	thioredoxin	Thioredoxin, Trx	6713.3	2.31259	0.274576	1.21277e-15	6807.25	2.40419	0.282803	7.99645e-16
chr	+	BB_0062	NCBI locus tag: BB_RS00305, NCBI gene name: n/a, UniPort gene names: rsmE1	16S rRNA (uracil(1498)-N(3))-methyltransferase	Ribosomal RNA small subunit methyltransferase E 1, EC 2.1.1.193 (16S rRNA m3U1498 methyltransferase 1)	114.779	2.61824	0.444122	8.5391e-08	117.447	2.70139	0.440378	2.96071e-08
chr	-	BB_0063	NCBI locus tag: BB_RS00310, NCBI gene name: n/a, UniPort gene names: n/a	PASTA domain-containing protein	Uncharacterized protein BB_0063	1182	-0.60203	0.312367	0.100181	1156.1	-0.50325	0.320327	0.2033
chr	-	BB_0064	NCBI locus tag: BB_RS00315, NCBI gene name: fmt, UniPort gene names: fmt	methionyl-tRNA formyltransferase	Methionyl-tRNA formyltransferase, EC 2.1.2.9	1761.02	-0.0464922	0.307541	0.920333	1629.63	0.00248397	0.315	0.997089
chr	-	BB_0065	NCBI locus tag: BB_RS00320, NCBI gene name: def, UniPort gene names: def	peptide deformylase	Peptide deformylase, PDF, EC 3.5.1.88 (Polypeptide deformylase)	1583.08	0.820984	0.293309	0.0126447	861.658	0.319462	0.311145	0.429577
chr	-	BB_0066	NCBI locus tag: BB_RS00325, NCBI gene name: n/a, UniPort gene names: n/a		Uncharacterized protein BB_0066	2930.66	0.000614409	0.312095	0.990295	2557.62	-0.00224968	0.321413	0.990883
chr	-	BB_0067	NCBI locus tag: BB_RS00330, NCBI gene name: n/a, UniPort gene names: n/a	aminopeptidase P family protein		22661.2	1.24779	0.273269	2.17743e-05	12437.2	0.980768	0.296384	0.00266386
chr	+	BB_0068	NCBI locus tag: BB_RS00335, NCBI gene name: n/a, UniPort gene names: n/a	Cof-type HAD-IIB family hydrolase	Haloacid dehalogenase-like hydrolase	3723.85	0.729707	0.279885	0.0235951	2052.52	0.198015	0.282675	0.60223
chr	+	BB_0069	NCBI locus tag: BB_RS00340, NCBI gene name: n/a, UniPort gene names: n/a	aminopeptidase	Aminopeptidase II	7103.06	0.41531	0.269298	0.19858	6071.49	0.616489	0.277449	0.0558491
chr	+	BB_0070	NCBI locus tag: BB_RS00345, NCBI gene name: n/a, UniPort gene names: n/a	divergent PAP2 family protein	Uncharacterized protein	2785.27	0.51746	0.277002	0.10617	2195.77	0.598336	0.291893	0.0775606
chr	+	BB_0071	NCBI locus tag: BB_RS00350, NCBI gene name: n/a, UniPort gene names: n/a			941.109	-0.335863	0.282995	0.337094	751.337	-0.378424	0.296707	0.30535
chr	+	BB_0072	NCBI locus tag: BB_RS00355, NCBI gene name: n/a, UniPort gene names: n/a	RnfABCDGE type electron transport complex subunit D	Membrane protein, putative	644.636	-0.522487	0.319705	0.151219	610.958	-0.404219	0.325809	0.298427
chr	+	BB_0073	NCBI locus tag: BB_RS00360, NCBI gene name: n/a, UniPort gene names: n/a		Uncharacterized protein BB_0073	321.63	-0.776562	0.328454	0.0350615	129.915	-0.78641	0.384883	0.0796264
chr	+	BB_0074	NCBI locus tag: BB_RS00365, NCBI gene name: prfB, UniPort gene names: prfB	peptide chain release factor 2	Peptide chain release factor 2, RF-2	7344.28	1.48637	0.277288	6.37656e-07	3737.01	0.657786	0.291056	0.0534401
chr	+	BB_0075	NCBI locus tag: BB_RS00370, NCBI gene name: n/a, UniPort gene names: n/a		Uncharacterized protein	916.215	-0.198582	0.30635	0.622765	717.107	-0.280227	0.319267	0.490699
chr	+	BB_0076	NCBI locus tag: BB_RS00375, NCBI gene name: ftsY, UniPort gene names: ftsY	signal recognition particle-docking protein FtsY	Signal recognition particle receptor FtsY, SRP receptor	394.692	-0.509435	0.328768	0.173301	357.339	-0.406955	0.333766	0.30535
chr	+	BB_0077	NCBI locus tag: BB_RS00380, NCBI gene name: n/a, UniPort gene names: n/a			149.07	-1.46457	0.396067	0.000528992	130.091	-1.37263	0.396784	0.0014035
chr	+	BB_0078	NCBI locus tag: BB_RS00385, NCBI gene name: n/a, UniPort gene names: n/a	ABC transporter permease		100.265	-1.27475	0.465724	0.0108865	80.1948	-1.07226	0.47403	0.0394986
chr	+	BB_0080	NCBI locus tag: BB_RS00390, NCBI gene name: n/a, UniPort gene names: n/a	ABC transporter ATP-binding protein	ABC transporter, ATP-binding protein	102.262	-0.243974	0.457148	0.568459	92.5266	-0.061413	0.457842	0.800531
chr	+	BB_0081	NCBI locus tag: BB_RS00395, NCBI gene name: n/a, UniPort gene names: n/a	ABC transporter permease	Efflux ABC transporter, permease protein	108.976	0.285981	0.504007	0.842052	106.375	0.377611	0.509653	0.74221
chr	-	BB_0082	NCBI locus tag: BB_RS00400, NCBI gene name: n/a, UniPort gene names: n/a		Uncharacterized protein	3011.36	0.932603	0.274535	0.00207865	2697.9	1.05036	0.28309	0.000777644
chr	-	BB_0083	NCBI locus tag: BB_RS00405, NCBI gene name: n/a, UniPort gene names: n/a		Uncharacterized protein	2221.8	1.09245	0.282821	0.000435135	1821.7	1.31711	0.29475	4.75065e-05
chr	+	BB_0084	NCBI locus tag: BB_RS00410, NCBI gene name: n/a, UniPort gene names: csd	cysteine desulfurase	Probable cysteine desulfurase, EC 2.8.1.7	3018.71	2.75767	0.340023	2.41702e-14	3086.15	2.83893	0.34586	1.38997e-14
chr	+	BB_0085	NCBI locus tag: BB_RS00415, NCBI gene name: n/a, UniPort gene names: n/a	iron-sulfur cluster scaffold-like protein	Uncharacterized protein BB_0085	361.05	-0.374828	0.309448	0.326379	312.748	-0.32947	0.319433	0.427809
chr	+	BB_0086	NCBI locus tag: BB_RS00420, NCBI gene name: n/a, UniPort gene names: n/a	YifB family Mg chelatase-like AAA ATPase	Putative Mg chelatase homolog	1148.81	0.439948	0.319296	0.284867	1113.59	0.521654	0.326174	0.209916
chr	-	BB_0087	NCBI locus tag: BB_RS00425, NCBI gene name: n/a, UniPort gene names: ldh	L-lactate dehydrogenase	L-lactate dehydrogenase, L-LDH, EC 1.1.1.27	5015.08	0.267464	0.352095	0.610579	5007.91	0.349464	0.359239	0.489905
chr	-	BB_0088	NCBI locus tag: BB_RS00430, NCBI gene name: lepA, UniPort gene names: lepA	elongation factor 4	Elongation factor 4, EF-4, EC 3.6.5.n1 (Ribosomal back-translocase LepA)	9542.42	1.23284	0.276973	3.9209e-05	9616.81	1.32141	0.285414	2.08401e-05
chr	-	BB_0089	NCBI locus tag: BB_RS00435, NCBI gene name: n/a, UniPort gene names: n/a		Uncharacterized protein BB_0089	3410.87	0.327782	0.310913	0.399414	964.65	-0.154025	0.297485	0.716171
chr	-	BB_0090	NCBI locus tag: BB_RS00440, NCBI gene name: n/a, UniPort gene names: n/a	ATP synthase subunit K	V-type ATPase, subunit K	953.38	0.00600224	0.288635	0.991499	891.687	0.144462	0.296338	0.728617
chr	-	BB_0091	NCBI locus tag: BB_RS00445, NCBI gene name: n/a, UniPort gene names: atpI	V-type ATP synthase subunit I	V-type ATP synthase subunit I (V-ATPase subunit I)	5615.68	1.00394	0.271151	0.000718479	5505.41	1.14093	0.278962	0.000191942
chr	-	BB_0092	NCBI locus tag: BB_RS00450, NCBI gene name: n/a, UniPort gene names: atpD	V-type ATP synthase subunit D	V-type ATP synthase subunit D (V-ATPase subunit D)	1562.12	0.444738	0.282124	0.188551	1313.89	0.679065	0.290436	0.0432193
chr	-	BB_0093	NCBI locus tag: BB_RS00455, NCBI gene name: n/a, UniPort gene names: atpB	V-type ATP synthase subunit B	V-type ATP synthase beta chain (V-ATPase subunit B)	5111.31	1.26542	0.276141	2.34531e-05	4964.48	1.39853	0.28487	6.29659e-06
chr	-	BB_0094	NCBI locus tag: BB_RS00460, NCBI gene name: n/a, UniPort gene names: atpA	V-type ATP synthase subunit A	V-type ATP synthase alpha chain, EC 7.1.2.2 (V-ATPase subunit A)	7545.13	2.07184	0.274968	1.31032e-12	7559.36	2.19265	0.283194	3.0583e-13
chr	-	BB_0095	NCBI locus tag: BB_RS00465, NCBI gene name: n/a, UniPort gene names: n/a		Uncharacterized protein BB_0095	1880.97	1.31895	0.28633	2.12391e-05	1707.75	1.51271	0.295362	2.35231e-06
chr	-	BB_0096	NCBI locus tag: BB_RS00470, NCBI gene name: n/a, UniPort gene names: atpE	V-type ATP synthase subunit E	V-type ATP synthase subunit E (V-ATPase subunit E)	5517.64	1.83839	0.294435	5.64954e-09	5430.13	1.94877	0.302126	1.97863e-09
chr	-	BB_0097	NCBI locus tag: BB_RS00475, NCBI gene name: n/a, UniPort gene names: n/a		Uncharacterized protein BB_0097	2429.43	1.47751	0.275435	5.97966e-07	2252.67	1.64748	0.28349	6.69389e-08
chr	-	BB_0098	NCBI locus tag: BB_RS00480, NCBI gene name: n/a, UniPort gene names: mutS2; mutSB	endonuclease MutS2	Endonuclease MutS2, EC 3.1.-.-	1777.87	0.824553	0.317232	0.024024	1630.47	0.909043	0.331266	0.0184251
chr	-	BB_0099	NCBI locus tag: BB_RS00485, NCBI gene name: rsgA, UniPort gene names: rsgA	ribosome small subunit-dependent GTPase A	Small ribosomal subunit biogenesis GTPase RsgA, EC 3.6.1.-	1025.64	0.581592	0.338018	0.163483	978.604	0.753872	0.341826	0.0654477
chr	-	BB_0100	NCBI locus tag: BB_RS00490, NCBI gene name: murI, UniPort gene names: murI	glutamate racemase	Glutamate racemase, EC 5.1.1.3	1430.78	-0.917892	0.301131	0.00608166	1369.63	-0.835907	0.306069	0.0163772
chr	+	BB_0101	NCBI locus tag: BB_RS00495, NCBI gene name: asnS, UniPort gene names: asnS	asparagine--tRNA ligase	Asparagine--tRNA ligase, EC 6.1.1.22 (Asparaginyl-tRNA synthetase, AsnRS)	2152.44	1.4382	0.28904	4.93613e-06	2169.38	1.53364	0.295595	2.15435e-06
chr	+	BB_0102	NCBI locus tag: BB_RS00500, NCBI gene name: n/a, UniPort gene names: n/a		Uncharacterized protein	272.696	0.0314692	0.329605	0.96663	258.521	0.162857	0.335174	0.74104
chr	-	BB_0103	NCBI locus tag: BB_RS00505, NCBI gene name: n/a, UniPort gene names: n/a	phosphoribosyltransferase	Phosphoribosyl transferase domain protein	604.885	-0.783366	0.329014	0.0354312	598.35	-0.700205	0.334623	0.0715988
chr	-	BB_0104	NCBI locus tag: BB_RS00510, NCBI gene name: n/a, UniPort gene names: n/a	DegQ family serine endoprotease	Periplasmic serine protease DO	6221.2	-0.145857	0.274728	0.707554	6180.06	-0.0590144	0.282906	0.894433
chr	-	BB_0105	NCBI locus tag: BB_RS00515, NCBI gene name: map, UniPort gene names: map	type I methionyl aminopeptidase	Methionine aminopeptidase, MAP, MetAP, EC 3.4.11.18 (Peptidase M)	1402.11	-0.0647346	0.302943	0.850905	1317.35	0.0774302	0.310345	0.907273
chr	-	BB_0106	NCBI locus tag: BB_RS00520, NCBI gene name: n/a, UniPort gene names: n/a	tetratricopeptide repeat protein	Tetratricopeptide repeat domain protein	2654.03	0.566691	0.273404	0.0730393	2513.98	0.694052	0.280916	0.0314412
chr	-	BB_0107	NCBI locus tag: BB_RS00525, NCBI gene name: nusB, UniPort gene names: nusB	transcription antitermination factor NusB	Transcription antitermination protein NusB (Antitermination factor NusB)	1587.11	0.865231	0.278173	0.00508154	1428.39	1.02803	0.285298	0.00112775
chr	-	BB_0108	NCBI locus tag: BB_RS00530, NCBI gene name: n/a, UniPort gene names: n/a	peptidylprolyl isomerase	Basic membrane protein	6190.69	2.19861	0.286533	5.38851e-13	6209.24	2.33931	0.293041	6.22204e-14
chr	-	BB_0109	NCBI locus tag: BB_RS00535, NCBI gene name: n/a, UniPort gene names: n/a	acetyl-CoA C-acyltransferase	Acetyl-CoA acetyltransferases subfamily	2471.29	2.03432	0.288551	3.37878e-11	2502.37	2.1235	0.29527	1.59595e-11
chr	+	BB_0110	NCBI locus tag: BB_RS00540, NCBI gene name: n/a, UniPort gene names: n/a		Uncharacterized protein	970.878	-0.201112	0.284209	0.598414	966.729	-0.116826	0.290484	0.774723
chr	-	BB_0111	NCBI locus tag: BB_RS00545, NCBI gene name: dnaB, UniPort gene names: dnaB	replicative DNA helicase	Replicative DNA helicase, EC 3.6.4.12	6030.31	0.656687	0.295235	0.0525615	5396.59	0.64468	0.306344	0.0718943
chr	-	BB_0112	NCBI locus tag: BB_RS00550, NCBI gene name: n/a, UniPort gene names: rplI	50S ribosomal protein L9	50S ribosomal protein L9	4691.97	0.428792	0.293974	0.228022	3149.51	0.0696359	0.315791	0.895376
chr	-	BB_0113	NCBI locus tag: BB_RS00555, NCBI gene name: rpsR, UniPort gene names: rpsR	30S ribosomal protein S18	30S ribosomal protein S18	1443.21	-0.152403	0.312394	0.723341	1154.78	0.0175612	0.318053	0.976328
chr	-	BB_0114	NCBI locus tag: BB_RS00560, NCBI gene name: n/a, UniPort gene names: ssb	single-stranded DNA-binding protein	Single-stranded DNA-binding protein, SSB	3367.07	0.570527	0.279569	0.0768623	2211.65	0.340127	0.310164	0.393028
chr	-	BB_0115	NCBI locus tag: BB_RS00565, NCBI gene name: n/a, UniPort gene names: rpsF	30S ribosomal protein S6	30S ribosomal protein S6	6728.09	0.0189491	0.279454	0.966735	5987.3	-0.0652113	0.290044	0.887813
chr	-	BB_0116	NCBI locus tag: BB_RS00570, NCBI gene name: n/a, UniPort gene names: n/a	PTS transporter subunit EIIC	Pts system, maltose and glucose-specific iiabc component	974.645	-0.153445	0.28774	0.705085	970.6	-0.0696972	0.293567	0.874365
chr	+	BB_0117	NCBI locus tag: BB_RS00575, NCBI gene name: n/a, UniPort gene names: n/a	hemolysin III family protein	UPF0073 membrane protein BB_0117	174.895	1.15374	0.369984	0.00578886	137.254	1.59997	0.380466	0.000151964
chr	-	BB_0118	NCBI locus tag: BB_RS00580, NCBI gene name: rseP, UniPort gene names: n/a	RIP metalloprotease RseP	Putative zinc metalloprotease BB_0118, EC 3.4.24.-	1201.05	-0.981997	0.299175	0.00300974	599.974	-0.46074	0.30078	0.208801
chr	-	BB_0119	NCBI locus tag: BB_RS00585, NCBI gene name: n/a, UniPort gene names: n/a	phosphatidate cytidylyltransferase		2274.82	-1.22606	0.329982	0.000555041	1590.62	-1.54273	0.323579	9.47205e-06
chr	-	BB_0120	NCBI locus tag: BB_RS00590, NCBI gene name: uppS, UniPort gene names: uppS	di-trans%2Cpoly-cis-decaprenylcistransferase	Isoprenyl transferase, EC 2.5.1.-	2807.83	-0.749212	0.33214	0.0450143	2046.04	-0.740633	0.341555	0.057522
chr	-	BB_0121	NCBI locus tag: BB_RS00595, NCBI gene name: frr, UniPort gene names: frr	ribosome recycling factor	Ribosome-recycling factor, RRF (Ribosome-releasing factor)	3635	-0.387662	0.280501	0.254094	3291.67	-0.274109	0.289584	0.473787
chr	-	BB_0122	NCBI locus tag: BB_RS00600, NCBI gene name: tsf, UniPort gene names: tsf	translation elongation factor Ts	Elongation factor Ts, EF-Ts	6228.29	0.380359	0.300814	0.303521	5750.14	0.545628	0.309989	0.141555
chr	-	BB_0123	NCBI locus tag: BB_RS00605, NCBI gene name: rpsB, UniPort gene names: rpsB	30S ribosomal protein S2	30S ribosomal protein S2	7237.53	0.316252	0.295412	0.39158	6862.18	0.42596	0.304112	0.252288
chr	-	BB_0124	NCBI locus tag: BB_RS00610, NCBI gene name: n/a, UniPort gene names: n/a		Uncharacterized protein	450.297	-1.0613	0.36942	0.00849186	405.811	-1.09919	0.379092	0.00840017
chr	-	BB_0125	NCBI locus tag: BB_RS00615, NCBI gene name: n/a, UniPort gene names: n/a		Uncharacterized protein	1641.63	0.156161	0.316393	0.72108	1551.96	0.278826	0.324267	0.514937
chr	-	BB_0126	NCBI locus tag: BB_RS00620, NCBI gene name: n/a, UniPort gene names: n/a		Uncharacterized protein	2489.34	0.0102756	0.298918	0.990295	2236.09	0.0711993	0.311388	0.877828
chr	-	BB_0127	NCBI locus tag: BB_RS00625, NCBI gene name: n/a, UniPort gene names: n/a	30S ribosomal protein S1	Ribosomal protein S1	8446.74	0.490435	0.282652	0.135229	6902.49	0.763738	0.291728	0.0207771
chr	-	BB_0128	NCBI locus tag: BB_RS00630, NCBI gene name: cmk, UniPort gene names: cmk1	(d)CMP kinase	Cytidylate kinase 1, CK 1, EC 2.7.4.25 (Cytidine monophosphate kinase 1, CMP kinase 1)	3332.68	0.632688	0.271474	0.0412623	989.3	0.0300346	0.292204	0.946491
chr	-	BB_0129	NCBI locus tag: BB_RS00635, NCBI gene name: n/a, UniPort gene names: n/a	rRNA pseudouridine synthase	Uncharacterized RNA pseudouridine synthase BB_0129, EC 5.4.99.- (RNA pseudouridylate synthase) (RNA-uridine isomerase)	969.84	-0.166732	0.282454	0.67099	670.39	0.0729752	0.294963	0.867894
chr	-	BB_0130	NCBI locus tag: BB_RS00640, NCBI gene name: n/a, UniPort gene names: n/a		Uncharacterized protein	986.183	-0.24682	0.290572	0.514436	805.152	-0.200769	0.302664	0.621879
chr	-	BB_0131	NCBI locus tag: BB_RS00645, NCBI gene name: recA, UniPort gene names: recA	recombinase RecA	Protein RecA (Recombinase A)	5534.95	1.43832	0.277853	1.46697e-06	5406.64	1.6057	0.286132	1.8875e-07
chr	-	BB_0132	NCBI locus tag: BB_RS00650, NCBI gene name: greA, UniPort gene names: greA	transcription elongation factor GreA	Transcription elongation factor GreA (Transcript cleavage factor GreA)	10665.2	1.36032	0.280187	6.75145e-06	10515.9	1.47256	0.28862	2.47619e-06
chr	-	BB_0133	NCBI locus tag: BB_RS00655, NCBI gene name: n/a, UniPort gene names: n/a	tetratricopeptide repeat protein	Tetratricopeptide repeat domain protein	19176.3	2.02019	0.28367	1.77186e-11	19284.5	2.11203	0.292099	1.00043e-11
chr	+	BB_0134	NCBI locus tag: BB_RS00660, NCBI gene name: n/a, UniPort gene names: n/a		Tetratricopeptide repeat domain protein	578.842	1.55292	0.363834	0.000180496	588.49	1.63467	0.367255	0.000101168
chr	-	BB_0135	NCBI locus tag: BB_RS00665, NCBI gene name: n/a, UniPort gene names: hisS	histidine--tRNA ligase	Histidine--tRNA ligase, EC 6.1.1.21 (Histidyl-tRNA synthetase, HisRS)	1391.73	1.7129	0.317198	5.02374e-07	1411.95	1.7957	0.32267	2.60465e-07
chr	+	BB_0136	NCBI locus tag: BB_RS00670, NCBI gene name: n/a, UniPort gene names: n/a	transpeptidase family protein	Penicillin-binding protein	569.252	0.950396	0.354588	0.0224895	574.612	1.03355	0.3584	0.0143177
chr	-	BB_0137	NCBI locus tag: BB_RS00675, NCBI gene name: n/a, UniPort gene names: n/a	long-chain fatty acid--CoA ligase	Long-chain-fatty-acid CoA ligase	10668.4	1.44993	0.282719	1.70839e-06	10172.8	1.8267	0.296358	7.20228e-09
chr	-	BB_0139	NCBI locus tag: BB_RS00685, NCBI gene name: n/a, UniPort gene names: n/a		Uncharacterized protein	355.803	-2.09187	0.323213	9.60693e-10	313.743	-1.95752	0.331977	3.45269e-08
chr	-	BB_0140	NCBI locus tag: BB_RS00690, NCBI gene name: n/a, UniPort gene names: n/a	efflux RND transporter permease subunit		3977.72	-0.148346	0.272384	0.704953	3231.16	-0.322604	0.279508	0.362489
chr	-	BB_0141	NCBI locus tag: BB_RS00695, NCBI gene name: n/a, UniPort gene names: n/a	efflux RND transporter periplasmic adaptor subunit	Membrane fusion protein	1233.75	-0.83634	0.281303	0.0074504	1171.59	-0.723834	0.288507	0.0277944
chr	-	BB_0142	NCBI locus tag: BB_RS00700, NCBI gene name: n/a, UniPort gene names: n/a	TolC family protein	Outer membrane efflux protein	1057.24	-0.642894	0.282156	0.0463163	1025.22	-0.524745	0.289008	0.127488
chr	+	BB_0143	NCBI locus tag: BB_RS00705, NCBI gene name: yidD, UniPort gene names: n/a	membrane protein insertion efficiency factor YidD	Putative membrane protein insertion efficiency factor	389.985	1.15756	0.333285	0.00211026	394.734	1.24029	0.33672	0.00115337
chr	-	BB_0144	NCBI locus tag: BB_RS00710, NCBI gene name: n/a, UniPort gene names: n/a	glycine betaine ABC transporter substrate-binding protein	Glycine betaine, L-proline ABC transporter, glycine/betaine/L-proline-binding protein	2581.65	0.12425	0.272357	0.747283	2513.76	0.239879	0.279752	0.52297
chr	-	BB_0145	NCBI locus tag: BB_RS00715, NCBI gene name: n/a, UniPort gene names: n/a	proline/glycine betaine ABC transporter permease	Glycine betaine, L-proline ABC transporter, permease protein	3359.79	1.74371	0.300836	5.49023e-08	3205.95	2.0284	0.311194	9.99617e-10
chr	-	BB_0146	NCBI locus tag: BB_RS00720, NCBI gene name: n/a, UniPort gene names: n/a	glycine betaine/L-proline ABC transporter ATP-binding protein	Glycine betaine, L-proline ABC transporter, ATP-binding protein	5227.63	1.61537	0.29849	6.59318e-07	5179.7	1.75057	0.306473	1.73586e-07
chr	-	BB_0147	NCBI locus tag: BB_RS00725, NCBI gene name: flaB, UniPort gene names: fla	flagellin FlaB	Flagellar filament 41 kDa core protein, Flagellin (41 kDa antigen) (P41)	52588.9	-0.0814422	0.280755	0.842052	52420	0.0023059	0.289086	0.997128
chr	-	BB_0149	NCBI locus tag: BB_RS00730, NCBI gene name: fliD, UniPort gene names: fliD	flagellar filament capping protein FliD	Flagellar hook-associated protein 2, HAP2 (Filament cap protein) (Flagellar cap protein)	14062.1	1.16942	0.271882	8.3796e-05	14218.9	1.25231	0.279687	4.62653e-05
chr	+	BB_0151	NCBI locus tag: BB_RS00735, NCBI gene name: n/agA, UniPort gene names: n/agA	N-acetylglucosamine-6-phosphate deacetylase	N-acetylglucosamine-6-phosphate deacetylase, EC 3.5.1.25	4497.18	2.28182	0.287571	8.23278e-14	4538.51	2.3917	0.29457	2.31021e-14
chr	+	BB_0152	NCBI locus tag: BB_RS00740, NCBI gene name: n/a, UniPort gene names: n/agB	glucosamine-6-phosphate deaminase	Glucosamine-6-phosphate deaminase, EC 3.5.99.6 (GlcN6P deaminase, GNPDA) (Glucosamine-6-phosphate isomerase)	933.303	0.802085	0.291503	0.0147808	912.119	0.920965	0.297723	0.00611515
chr	-	BB_0153	NCBI locus tag: BB_RS00745, NCBI gene name: n/a, UniPort gene names: sod	superoxide dismutase	Superoxide dismutase [Fe], EC 1.15.1.1	2992.93	1.20197	0.303256	0.000282736	930.488	0.949762	0.301049	0.00485963
chr	-	BB_0154	NCBI locus tag: BB_RS00750, NCBI gene name: secA, UniPort gene names: secA	preprotein translocase subunit SecA	Protein translocase subunit SecA, EC 7.4.2.8	15517	1.77874	0.272405	8.50233e-10	15570.1	1.8689	0.280695	4.67297e-10
chr	+	BB_0155	NCBI locus tag: BB_RS00755, NCBI gene name: n/a, UniPort gene names: n/a	lipoprotein	Lipoprotein, putative	932.625	0.427319	0.291326	0.228688	858.138	0.54922	0.298373	0.126949
chr	+	BB_0156	NCBI locus tag: BB_RS00760, NCBI gene name: n/a, UniPort gene names: n/a		Uncharacterized protein	1076.49	0.98887	0.296486	0.00310068	333.393	0.242582	0.342021	0.655942
chr	+	BB_0157	NCBI locus tag: BB_RS00765, NCBI gene name: n/a, UniPort gene names: n/a		Uncharacterized protein	2633.6	1.15079	0.273589	0.000118748	2107.34	1.33099	0.281466	1.45726e-05
chr	+	BB_0158	NCBI locus tag: BB_RS00770, NCBI gene name: n/a, UniPort gene names: n/a	S2/P23 family protein	S2 lipoprotein	2930.04	1.12638	0.274794	0.000174514	1904.42	1.24205	0.290539	0.000107582
chr	+	BB_0159	NCBI locus tag: BB_RS00775, NCBI gene name: n/a, UniPort gene names: n/a	S2/P23 family protein	Uncharacterized protein	1146.03	0.720096	0.285283	0.0274988	978.201	0.739894	0.293209	0.0287655
chr	+	BB_0160	NCBI locus tag: BB_RS00780, NCBI gene name: alr, UniPort gene names: alr	alanine racemase	Alanine racemase, EC 5.1.1.1	451.425	0.552726	0.34195	0.204339	431.209	0.773479	0.347832	0.0686666
chr	-	BB_0161	NCBI locus tag: BB_RS00785, NCBI gene name: n/a, UniPort gene names: n/a		Uncharacterized protein	1135.76	-0.57132	0.343279	0.141703	1125.57	-0.489039	0.349601	0.235914
chr	+	BB_0162	NCBI locus tag: BB_RS07735, NCBI gene name: n/a, UniPort gene names: n/a		Uncharacterized protein	245.951	-0.255616	0.336419	0.545338	244.635	-0.17193	0.339133	0.692412
chr	-	BB_0163	NCBI locus tag: BB_RS00790, NCBI gene name: n/a, UniPort gene names: n/a		Uncharacterized protein	4282.85	0.21654	0.271276	0.54989	4282.27	0.302651	0.279102	0.400523
chr	-	BB_0164	NCBI locus tag: BB_RS00795, NCBI gene name: n/a, UniPort gene names: n/a	calcium/sodium antiporter	Putative K+-dependent Na+/Ca+ exchanger homolog	366.138	1.1643	0.339522	0.00200902	355.104	1.3003	0.343824	0.00064855
chr	-	BB_0165	NCBI locus tag: BB_RS00800, NCBI gene name: n/a, UniPort gene names: n/a		DUF4015 domain-containing protein	1023.09	1.05574	0.301419	0.00139736	484.071	0.124729	0.314378	0.775829
chr	-	BB_0166	NCBI locus tag: BB_RS00805, NCBI gene name: malQ, UniPort gene names: malQ	4-alpha-glucanotransferase	4-alpha-glucanotransferase, EC 2.4.1.25 (Amylomaltase) (Disproportionating enzyme)	746.843	0.601728	0.307434	0.0827258	745.324	0.688437	0.312331	0.0523647
chr	+	BB_0167	NCBI locus tag: BB_RS00810, NCBI gene name: n/a, UniPort gene names: n/a	OmpA family protein	Outer membrane protein	1302.2	1.2863	0.377304	0.00381431	863.753	1.39736	0.410627	0.0050905
chr	-	BB_0168	NCBI locus tag: BB_RS00815, NCBI gene name: n/a, UniPort gene names: n/a	TraR/DksA family transcriptional regulator	DnaK suppressor, putative	673.969	1.04898	0.295983	0.00135946	680.082	1.13183	0.300918	0.000686474
chr	+	BB_0169	NCBI locus tag: BB_RS00820, NCBI gene name: infA, UniPort gene names: infA	translation initiation factor IF-1	Translation initiation factor IF-1	654.454	1.39887	0.293649	1.00198e-05	661.395	1.48162	0.298771	4.96214e-06
chr	-	BB_0170	NCBI locus tag: BB_RS00825, NCBI gene name: n/a, UniPort gene names: n/a	BatD family protein	SH3b domain-containing protein	3073.24	1.24002	0.328492	0.000618445	2909.38	1.32135	0.33672	0.000399333
chr	-	BB_0171	NCBI locus tag: BB_RS00830, NCBI gene name: n/a, UniPort gene names: n/a	tetratricopeptide repeat protein	Tetratricopeptide repeat domain protein	3445.72	0.555753	0.283111	0.0876636	2355.14	0.776215	0.296724	0.021052
chr	-	BB_0172	NCBI locus tag: BB_RS00835, NCBI gene name: n/a, UniPort gene names: n/a	VWA domain-containing protein	von Willebrand factor type A domain protein	3604.13	0.232481	0.279461	0.525608	975.089	0.177618	0.305187	0.667079
chr	-	BB_0173	NCBI locus tag: BB_RS00840, NCBI gene name: n/a, UniPort gene names: n/a	VWA domain-containing protein	Uncharacterized protein BB_0173	861.244	0.235358	0.290251	0.55261	834.268	0.381417	0.297424	0.316674
chr	-	BB_0174	NCBI locus tag: BB_RS00845, NCBI gene name: n/a, UniPort gene names: n/a		Uncharacterized protein	650.936	-0.906289	0.332393	0.0125026	588.708	-0.928074	0.352865	0.0164366
chr	-	BB_0175	NCBI locus tag: BB_RS00850, NCBI gene name: n/a, UniPort gene names: n/a	DUF58 domain-containing protein	VWFA domain-containing protein	1134.84	-0.690998	0.286562	0.0340263	1014.56	-0.60375	0.29436	0.0790023
chr	-	BB_0176	NCBI locus tag: BB_RS00855, NCBI gene name: n/a, UniPort gene names: n/a	MoxR family ATPase	ATPase family associated with various cellular activities (AAA), putative	3147.89	0.606672	0.28077	0.0612257	2192.36	0.490501	0.285013	0.151599
chr	-	BB_0177	NCBI locus tag: BB_RS00860, NCBI gene name: rsmG, UniPort gene names: rsmG; gidB	16S rRNA (guanine(527)-N(7))-methyltransferase RsmG	Ribosomal RNA small subunit methyltransferase G, EC 2.1.1.- (16S rRNA 7-methylguanosine methyltransferase, 16S rRNA m7G methyltransferase) (Glucose-inhibited division protein B)	638.044	-0.673514	0.290401	0.0424185	564.721	-0.515593	0.298715	0.149705
chr	-	BB_0178	NCBI locus tag: BB_RS00865, NCBI gene name: mnmG, UniPort gene names: mnmG; gidA	tRNA uridine-5-carboxymethylaminomethyl(34) synthesis enzyme MnmG	tRNA uridine 5-carboxymethylaminomethyl modification enzyme MnmG (Glucose-inhibited division protein A)	4524.19	0.967937	0.274126	0.00144113	4252.76	1.09923	0.28416	0.000485122
chr	-	BB_0179	NCBI locus tag: BB_RS00870, NCBI gene name: mnmE, UniPort gene names: mnmE; thdF; trmE	tRNA uridine-5-carboxymethylaminomethyl(34) synthesis GTPase MnmE	tRNA modification GTPase MnmE, EC 3.6.-.-	4228.64	1.32018	0.286378	2.68723e-05	2888.74	1.23433	0.288333	0.000111195
chr	+	BB_0180	NCBI locus tag: BB_RS00875, NCBI gene name: n/a, UniPort gene names: n/a	FlbF protein	FlbF protein	1926.72	-0.583838	0.278966	0.0669244	1792.54	-0.588604	0.286222	0.0762506
chr	+	BB_0181	NCBI locus tag: BB_RS00880, NCBI gene name: flgK, UniPort gene names: flgK	flagellar hook-associated protein FlgK	Flagellar hook-associated protein 1, HAP1	4769.76	0.131251	0.311365	0.819699	4625.96	0.236111	0.31797	0.630314
chr	+	BB_0182	NCBI locus tag: BB_RS00885, NCBI gene name: n/a, UniPort gene names: n/a	flagellar hook-associated protein 3		2646.12	-0.471894	0.294409	0.164991	2504.52	-0.337033	0.300163	0.357861
chr	+	BB_0183	NCBI locus tag: BB_RS00890, NCBI gene name: fliW, UniPort gene names: fliW	flagellar assembly protein FliW	Flagellar assembly factor FliW	541.637	-2.17451	0.319098	1.16191e-10	467.525	-2.05712	0.330181	4.71598e-09
chr	+	BB_0184	NCBI locus tag: BB_RS00895, NCBI gene name: csrA, UniPort gene names: csrA	carbon storage regulator CsrA	Translational regulator CsrA	131.538	-2.16712	0.413793	8.64625e-07	99.0014	-1.90543	0.433393	4.75065e-05
chr	-	BB_0185	NCBI locus tag: BB_RS00900, NCBI gene name: tsaB, UniPort gene names: n/a	tRNA (adenosine(37)-N6)-threonylcarbamoyltransferase complex dimerization subunit type 1 TsaB	Glycoprotease family	301.499	0.126179	0.368955	0.886147	246.218	0.318458	0.375093	0.598106
chr	-	BB_0186	NCBI locus tag: BB_RS00905, NCBI gene name: tsaE, UniPort gene names: tsaE	tRNA (adenosine(37)-N6)-threonylcarbamoyltransferase complex ATPase subunit type 1 TsaE	tRNA threonylcarbamoyladenosine biosynthesis protein TsaE (t(6)A37 threonylcarbamoyladenosine biosynthesis protein TsaE)	1264.75	0.995553	0.294958	0.00222461	770.627	0.795151	0.326487	0.0354233
chr	-	BB_0187	NCBI locus tag: BB_RS00910, NCBI gene name: n/a, UniPort gene names: n/a		Uncharacterized protein	1658.72	0.675129	0.293657	0.0424185	1231.96	0.597996	0.30382	0.0905502
chr	-	BB_0188	NCBI locus tag: BB_RS00915, NCBI gene name: rplT, UniPort gene names: rplT	50S ribosomal protein L20	50S ribosomal protein L20	3362.82	0.145536	0.276542	0.705085	2587.2	0.534349	0.287738	0.114634
chr	-	BB_0189	NCBI locus tag: BB_RS00920, NCBI gene name: rpmI, UniPort gene names: rpmI	50S ribosomal protein L35	50S ribosomal protein L35	1966.6	0.159262	0.293291	0.697564	1481.02	0.338642	0.304891	0.378265
chr	-	BB_0190	NCBI locus tag: BB_RS00925, NCBI gene name: n/a, UniPort gene names: infC	translation initiation factor IF-3	Translation initiation factor IF-3	7792.35	1.16069	0.268301	6.93938e-05	7648.85	1.29409	0.276527	1.77387e-05
chr	+	BB_0192	NCBI locus tag: BB_RS00930, NCBI gene name: n/a, UniPort gene names: n/a		Uncharacterized protein	648.281	1.00442	0.310834	0.00353493	615.729	1.1532	0.320487	0.00115762
chr	+	BB_0193	NCBI locus tag: BB_RS00935, NCBI gene name: n/a, UniPort gene names: n/a	lipoprotein	Lipoprotein, putative	163.696	-0.697691	0.361419	0.0941628	137.882	-0.798926	0.375064	0.0650939
chr	-	BB_0194	NCBI locus tag: BB_RS00940, NCBI gene name: n/a, UniPort gene names: n/a	TatD family hydrolase	Hydrolase, TatD family	1574.83	0.152594	0.30778	0.754875	1454.15	0.255574	0.313633	0.573742
chr	-	BB_0195	NCBI locus tag: BB_RS00945, NCBI gene name: n/a, UniPort gene names: n/a	tetratricopeptide repeat protein	TPR domain protein	5106.95	0.507269	0.282962	0.129828	3150.3	0.0408684	0.291028	0.944461
chr	+	BB_0196	NCBI locus tag: BB_RS00950, NCBI gene name: prfA, UniPort gene names: prfA	peptide chain release factor 1	Peptide chain release factor 1, RF-1	461.975	-0.87583	0.300371	0.00899809	406.054	-0.723333	0.308522	0.0421514
chr	+	BB_0197	NCBI locus tag: BB_RS00955, NCBI gene name: prmC, UniPort gene names: prmC	peptide chain release factor N(5)-glutamine methyltransferase	Release factor glutamine methyltransferase, RF MTase, EC 2.1.1.297 (N5-glutamine methyltransferase PrmC) (Protein-(glutamine-N5) MTase PrmC) (Protein-glutamine N-methyltransferase PrmC)	3473	0.0820011	0.277302	0.838129	3018.94	0.237059	0.287649	0.536919
chr	+	BB_0198	NCBI locus tag: BB_RS00960, NCBI gene name: spoT, UniPort gene names: spoT	guanosine-3'%2C5'-bis(diphosphate) 3'-pyrophosphohydrolase	Guanosine-3',5'-bis(diphosphate) 3'-pyrophosphohydrolase, EC 3.1.7.2 (Penta-phosphate guanosine-3'-pyrophosphohydrolase, (ppGpp)ase)	3598.54	0.0106306	0.320337	0.997336	2953.17	0.243482	0.334968	0.614602
chr	+	BB_0199	NCBI locus tag: BB_RS00965, NCBI gene name: n/a, UniPort gene names: n/a			625.522	-0.529268	0.314324	0.142652	593.613	-0.42924	0.321266	0.266568
chr	-	BB_0200	NCBI locus tag: BB_RS00970, NCBI gene name: n/a, UniPort gene names: ddl; ddlA	D-alanine--D-alanine ligase	D-alanine--D-alanine ligase, EC 6.3.2.4 (D-Ala-D-Ala ligase) (D-alanylalanine synthetase)	857.739	-0.2979	0.285126	0.402177	815.796	-0.184024	0.291591	0.639732
chr	-	BB_0201	NCBI locus tag: BB_RS00975, NCBI gene name: n/a, UniPort gene names: murE	UDP-N-acetylmuramoyl-L-alanyl-D-glutamate--2%2C6-diaminopimelate ligase	UDP-N-acetylmuramyl-tripeptide synthetase, EC 6.3.2.- (UDP-MurNAc-tripeptide synthetase)	1701.61	0.71048	0.281392	0.0280383	1652.51	0.83094	0.287611	0.0115626
chr	+	BB_0202	NCBI locus tag: BB_RS00985, NCBI gene name: n/a, UniPort gene names: n/a	HlyC/CorC family transporter	Hemolysin, putative	3396.64	0.757943	0.305397	0.0340453	1437.79	0.255428	0.296992	0.531987
chr	+	BB_0203	NCBI locus tag: BB_RS00990, NCBI gene name: hflK, UniPort gene names: hflK	FtsH protease activity modulator HflK	Protein HflK	718.942	-0.357463	0.29264	0.319929	660.978	-0.227923	0.299585	0.57415
chr	+	BB_0204	NCBI locus tag: BB_RS00995, NCBI gene name: hflC, UniPort gene names: hflC	protease modulator HflC	Protein HflC	1532.91	-0.0805476	0.326197	0.804363	1519	0.0189568	0.331403	0.976819
chr	+	BB_0205	NCBI locus tag: BB_RS01010, NCBI gene name: n/a, UniPort gene names: n/a		Uncharacterized protein	1186.42	-0.132951	0.282065	0.738361	1121.96	0.0180592	0.288804	0.972873
chr	-	BB_0206	NCBI locus tag: BB_RS01015, NCBI gene name: rsmD, UniPort gene names: n/a	16S rRNA (guanine(966)-N(2))-methyltransferase RsmD	Putative methyltransferase	796.897	1.32737	0.287094	1.92815e-05	169.211	1.47728	0.377834	0.000392497
chr	+	BB_0207	NCBI locus tag: BB_RS01020, NCBI gene name: n/a, UniPort gene names: n/a	UTP--glucose-1-phosphate uridylyltransferase		578.514	1.2848	0.400779	0.00966476	569.516	1.39803	0.406985	0.00546584
chr	+	BB_0208	NCBI locus tag: BB_RS01025, NCBI gene name: n/a, UniPort gene names: n/a		Uncharacterized protein BB_0208	874.989	-1.46003	0.295359	4.62196e-06	547.052	-1.08499	0.306547	0.00146191
chr	+	BB_0209	NCBI locus tag: BB_RS01030, NCBI gene name: n/a, UniPort gene names: n/a	tetratricopeptide repeat protein	Tetratricopeptide repeat domain protein	2184.73	-0.565018	0.285768	0.0886154	1736.29	-0.170294	0.294	0.679736
chr	+	BB_0210	NCBI locus tag: BB_RS01035, NCBI gene name: lmp1, UniPort gene names: n/a	surface-located membrane protein Lmp1		2543.6	-1.24467	0.281103	4.48158e-05	2374.86	-1.12465	0.28899	0.00041017
chr	+	BB_0211	NCBI locus tag: BB_RS01040, NCBI gene name: mutL, UniPort gene names: mutL	DNA mismatch repair endonuclease MutL	DNA mismatch repair protein MutL	853.601	-1.5186	0.301093	2.73698e-06	795.095	-1.36588	0.307223	4.62653e-05
chr	+	BB_0212	NCBI locus tag: BB_RS01045, NCBI gene name: n/a, UniPort gene names: n/a		Borrelia ORF-A superfamily	953.158	-1.20602	0.290344	0.000124874	873.486	-0.99966	0.296735	0.00237284
chr	-	BB_0213	NCBI locus tag: BB_RS01055, NCBI gene name: n/a, UniPort gene names: n/a	lipoprotein	Lipoprotein, putative	1162.52	2.73782	0.286498	7.96357e-20	1131.34	2.87748	0.293306	1.13976e-20
chr	-	BB_0214	NCBI locus tag: BB_RS01060, NCBI gene name: efp, UniPort gene names: efp	elongation factor P	Elongation factor P, EF-P	687.352	2.17151	0.365587	3.44868e-08	588.145	2.27139	0.389257	8.15882e-08
chr	+	BB_0215	NCBI locus tag: BB_RS01065, NCBI gene name: n/a, UniPort gene names: pstS	extracellular solute-binding protein	Phosphate-binding protein PstS, PBP	2289.18	1.59948	0.283998	1.68914e-07	2316.22	1.691	0.291164	7.98313e-08
chr	+	BB_0216	NCBI locus tag: BB_RS01070, NCBI gene name: pstC, UniPort gene names: pstC	phosphate ABC transporter permease subunit PstC	Phosphate transport system permease protein	3257.57	-0.0291227	0.275517	0.948376	2469.43	-0.560239	0.283472	0.092752
chr	+	BB_0217	NCBI locus tag: BB_RS01075, NCBI gene name: pstA, UniPort gene names: pstA	phosphate ABC transporter permease PstA	Phosphate transport system permease protein PstA	347.792	0.0987396	0.329191	0.860894	341.956	0.192739	0.333158	0.695098
chr	+	BB_0218	NCBI locus tag: BB_RS01080, NCBI gene name: n/a, UniPort gene names: pstB	phosphate ABC transporter ATP-binding protein	Phosphate import ATP-binding protein PstB, EC 7.3.2.1 (ABC phosphate transporter) (Phosphate-transporting ATPase)	230.531	-0.0995403	0.362468	0.837964	226.512	0.0148198	0.362981	0.996897
chr	-	BB_0219	NCBI locus tag: BB_RS01085, NCBI gene name: n/a, UniPort gene names: n/a	ZIP family metal transporter	Metal cation transporter, zinc (Zn2+)-iron (Fe2+) permease (ZIP) family	3404.9	1.02082	0.279776	0.000917683	3390.54	1.1228	0.287369	0.000401696
chr	-	BB_0220	NCBI locus tag: BB_RS01090, NCBI gene name: n/a, UniPort gene names: alaS	alanine--tRNA ligase	Alanine--tRNA ligase, EC 6.1.1.7 (Alanyl-tRNA synthetase, AlaRS)	3304.78	0.33701	0.275606	0.326314	3242.53	0.436175	0.283191	0.208849
chr	-	BB_0221	NCBI locus tag: BB_RS01095, NCBI gene name: n/a, UniPort gene names: n/a	flagellar motor switch protein FliG	Flagellar motor switch protein FliG	1633.64	0.301183	0.280445	0.396399	1553.7	0.419648	0.287747	0.236643
chr	-	BB_0222	NCBI locus tag: BB_RS01100, NCBI gene name: n/a, UniPort gene names: pgl; devB	6-phosphogluconolactonase	6-phosphogluconolactonase, 6PGL, EC 3.1.1.31	839.922	0.0759102	0.296332	0.88209	608.58	0.270183	0.307395	0.528728
chr	-	BB_0223	NCBI locus tag: BB_RS01105, NCBI gene name: n/a, UniPort gene names: n/a	SIMPL domain-containing protein		272.882	-1.40945	0.324635	6.53624e-05	201.008	-1.31597	0.342251	0.000484391
chr	-	BB_0224	NCBI locus tag: BB_RS01110, NCBI gene name: n/a, UniPort gene names: n/a	SIMPL domain-containing protein		846.112	0.71061	0.314021	0.0562715	819.723	0.886748	0.328422	0.021764
chr	+	BB_0225	NCBI locus tag: BB_RS01115, NCBI gene name: dusA, UniPort gene names: n/a	tRNA dihydrouridine(20/20a) synthase DusA	tRNA-dihydrouridine(20/20a) synthase, EC 1.3.1.91 (DusA-like U20-specific dihydrouridine synthase, U20-specific Dus)	607.394	1.19237	0.34668	0.00280715	467.447	1.62608	0.390983	0.000390842
chr	-	BB_0226	NCBI locus tag: BB_RS01120, NCBI gene name: serS, UniPort gene names: serS	serine--tRNA ligase	Serine--tRNA ligase, EC 6.1.1.11 (Seryl-tRNA synthetase, SerRS) (Seryl-tRNA(Ser/Sec) synthetase)	3172.96	1.46144	0.275695	7.99495e-07	3209.85	1.54394	0.283281	4.4553e-07
chr	+	BB_0227	NCBI locus tag: BB_RS01125, NCBI gene name: n/a, UniPort gene names: n/a		Uncharacterized protein	636.23	0.549615	0.30782	0.136687	579.347	0.763733	0.313864	0.0377176
chr	+	BB_0228	NCBI locus tag: BB_RS01130, NCBI gene name: n/a, UniPort gene names: n/a	insulinase family protein	Uncharacterized protein BB_0228	2491.22	0.248708	0.283946	0.504349	2429.97	0.355144	0.291187	0.335227
chr	-	BB_0229	NCBI locus tag: BB_RS01135, NCBI gene name: n/a, UniPort gene names: rpmE2	type B 50S ribosomal protein L31	50S ribosomal protein L31 type B	3512.97	2.02903	0.307167	8.58907e-10	3545.86	2.14723	0.313217	2.32039e-10
chr	-	BB_0230	NCBI locus tag: BB_RS01140, NCBI gene name: rho, UniPort gene names: rho	transcription termination factor Rho	Transcription termination factor Rho, EC 3.6.4.- (ATP-dependent helicase Rho)	2643.55	0.919744	0.27345	0.00229089	2605.68	1.04308	0.281409	0.000779024
chr	-	BB_0231	NCBI locus tag: BB_RS01145, NCBI gene name: n/a, UniPort gene names: n/a	polymer-forming cytoskeletal protein	Uncharacterized protein	1221.66	0.143277	0.279941	0.717206	1105.56	0.300257	0.287918	0.423045
chr	-	BB_0232	NCBI locus tag: BB_RS01150, NCBI gene name: n/a, UniPort gene names: hup; hbb	integration host factor subunit beta	DNA-binding protein HU (HBbu)	2807.22	-0.191239	0.317124	0.656616	2423.41	-0.0846939	0.326731	0.857861
chr	-	BB_0233	NCBI locus tag: BB_RS01155, NCBI gene name: n/a, UniPort gene names: rpsT	30S ribosomal protein S20	30S ribosomal protein S20	4761.47	-0.555918	0.29636	0.108002	4426.73	-0.465774	0.302387	0.206986
chr	-	BB_0234	NCBI locus tag: BB_RS01160, NCBI gene name: n/a, UniPort gene names: n/a	membrane protein	Conserved hypothetical integral membrane protein	716.765	-0.795627	0.292044	0.0155099	646.414	-0.702737	0.300022	0.0431289
chr	-	BB_0235	NCBI locus tag: BB_RS01165, NCBI gene name: ychF, UniPort gene names: ychF	redox-regulated ATPase YchF	Ribosome-binding ATPase YchF	2569.89	0.489362	0.271887	0.124784	2483.7	0.619898	0.279733	0.0565392
chr	-	BB_0236	NCBI locus tag: BB_RS01170, NCBI gene name: n/a, UniPort gene names: n/a		Tetratricopeptide repeat domain protein	7060.9	1.02762	0.281274	0.000795075	7079.31	1.11533	0.289585	0.000430737
chr	+	BB_0237	NCBI locus tag: BB_RS01175, NCBI gene name: lnt, UniPort gene names: lnt	apolipoprotein N-acyltransferase	Apolipoprotein N-acyltransferase, ALP N-acyltransferase, EC 2.3.1.269	648.758	1.6408	0.377357	9.57361e-05	659.019	1.72337	0.381121	5.45115e-05
chr	-	BB_0238	NCBI locus tag: BB_RS01180, NCBI gene name: n/a, UniPort gene names: n/a		Uncharacterized protein	8643.82	0.564513	0.282151	0.0802937	8667.45	0.649814	0.290459	0.0508141
chr	-	BB_0239	NCBI locus tag: BB_RS01185, NCBI gene name: n/a, UniPort gene names: n/a	deoxynucleoside kinase	Deoxyguanosine/deoxyadenosine kinase	436.433	0.000972956	0.318095	0.991055	422.379	0.11905	0.324035	0.816905
chr	+	BB_0240	NCBI locus tag: BB_RS01190, NCBI gene name: n/a, UniPort gene names: n/a	aquaporin family protein	Glycerol uptake facilitator	3278.06	-2.54634	0.448156	1.9282e-08	3081.6	-2.42268	0.455704	1.8875e-07
chr	+	BB_0241	NCBI locus tag: BB_RS01195, NCBI gene name: glpK, UniPort gene names: glpK	glycerol kinase GlpK	Glycerol kinase, EC 2.7.1.30 (ATP:glycerol 3-phosphotransferase) (Glycerokinase, GK)	6379.88	-2.77422	0.428766	2.52564e-10	6110.31	-2.67193	0.435738	2.5572e-09
chr	+	BB_0243	NCBI locus tag: BB_RS01200, NCBI gene name: n/a, UniPort gene names: n/a	glycerol-3-phosphate dehydrogenase/oxidase	Glycerol-3-phosphate dehydrogenase, anaerobic	5586.71	-2.02697	0.271048	1.56711e-12	5479.45	-1.94037	0.278606	5.74419e-11
chr	-	BB_0244	NCBI locus tag: BB_RS01205, NCBI gene name: n/a, UniPort gene names: n/a	YaaR family protein	Uncharacterized protein	854.792	-1.22361	0.323086	0.000470242	569.759	-1.04344	0.336869	0.0051869
chr	-	BB_0245	NCBI locus tag: BB_RS01210, NCBI gene name: n/a, UniPort gene names: n/a	polymer-forming cytoskeletal protein	Uncharacterized protein	1707.82	0.281297	0.343612	0.583008	1441.57	0.424315	0.354106	0.381721
chr	-	BB_0246	NCBI locus tag: BB_RS01215, NCBI gene name: n/a, UniPort gene names: n/a	peptidoglycan DD-metalloendopeptidase family protein	M23 peptidase domain protein	3609.76	0.775026	0.307494	0.027411	3287.57	0.891133	0.313253	0.0124602
chr	+	BB_0247	NCBI locus tag: BB_RS01220, NCBI gene name: rdgB, UniPort gene names: n/a	RdgB/HAM1 family non-canonical purine NTP pyrophosphatase	dITP/XTP pyrophosphatase, EC 3.6.1.66 (Non-canonical purine NTP pyrophosphatase) (Non-standard purine NTP pyrophosphatase) (Nucleoside-triphosphate diphosphatase) (Nucleoside-triphosphate pyrophosphatase, NTPase)	305.595	1.60798	0.383363	0.000275595	303.256	1.75564	0.38563	7.71577e-05
chr	+	BB_0248	NCBI locus tag: BB_RS01225, NCBI gene name: pepF, UniPort gene names: pepF	oligoendopeptidase F	Oligoendopeptidase F homolog, EC 3.4.24.-	1820.71	-0.156321	0.288141	0.684632	1566.95	0.109272	0.302678	0.825642
chr	+	BB_0249	NCBI locus tag: BB_RS01230, NCBI gene name: n/a, UniPort gene names: pcs	phosphatidylcholine/phosphatidylserine synthase	Phosphatidylcholine synthase, PC synthase, PCS, EC 2.7.8.24 (CDP-diglyceride-choline O-phosphatidyltransferase)	453.02	-0.395253	0.326007	0.296462	398.185	-0.22616	0.333375	0.583529
chr	+	BB_0250	NCBI locus tag: BB_RS01235, NCBI gene name: n/a, UniPort gene names: n/a	DedA family protein	Inner membrane protein BB_0250	291.562	-2.34247	0.359215	5.02887e-10	177.336	-1.58999	0.37828	8.92128e-05
chr	+	BB_0251	NCBI locus tag: BB_RS01245, NCBI gene name: leuS, UniPort gene names: leuS	leucine--tRNA ligase	Leucine--tRNA ligase, EC 6.1.1.4 (Leucyl-tRNA synthetase, LeuRS)	11652.7	1.29105	0.269758	9.34021e-06	11725.2	1.3803	0.277683	4.80684e-06
chr	+	BB_0252	NCBI locus tag: BB_RS01250, NCBI gene name: n/a, UniPort gene names: n/a	RND family transporter		1857.73	0.427557	0.293596	0.233584	1841.85	0.519815	0.298914	0.152282
chr	-	BB_0253	NCBI locus tag: BB_RS01255, NCBI gene name: lon, UniPort gene names: lon1	endopeptidase La	Lon protease 1, EC 3.4.21.53 (ATP-dependent protease La 1)	20567.1	2.06064	0.27102	7.24752e-13	12405.7	1.6374	0.278411	4.0187e-08
chr	+	BB_0254	NCBI locus tag: BB_RS01260, NCBI gene name: recJ, UniPort gene names: recJ	single-stranded-DNA-specific exonuclease RecJ	Single-stranded-DNA-specific exonuclease RecJ	869.392	-1.15136	0.312152	0.000729145	826.759	-1.01772	0.318116	0.00412439
chr	+	BB_0255	NCBI locus tag: BB_RS01265, NCBI gene name: n/a, UniPort gene names: n/a	M23 family metallopeptidase	M23 peptidase domain protein	1879.32	1.40122	0.308535	3.90119e-05	243.537	-2.18534	0.372718	3.97811e-08
chr	+	BB_0256	NCBI locus tag: BB_RS01270, NCBI gene name: n/a, UniPort gene names: rpsU	30S ribosomal protein S21	30S ribosomal protein S21	5487.34	1.62547	0.275229	3.20478e-08	4681.83	1.44816	0.288339	3.67022e-06
chr	-	BB_0257	NCBI locus tag: BB_RS01275, NCBI gene name: n/a, UniPort gene names: ftsK	DNA translocase FtsK	DNA translocase FtsK	869.581	0.110352	0.293226	0.784118	856.686	0.200234	0.298692	0.616648
chr	-	BB_0258	NCBI locus tag: BB_RS01280, NCBI gene name: n/a, UniPort gene names: uppP; bacA; upk	undecaprenyl-diphosphate phosphatase	Undecaprenyl-diphosphatase, EC 3.6.1.27 (Bacitracin resistance protein) (Undecaprenyl pyrophosphate phosphatase)	340.07	-0.227268	0.311469	0.59289	277.202	-0.0596486	0.323067	0.907273
chr	-	BB_0259	NCBI locus tag: BB_RS01285, NCBI gene name: n/a, UniPort gene names: n/a	lytic transglycosylase domain-containing protein	Transglycosylase SLT domain protein	2856.68	0.397519	0.272353	0.225078	2771.42	0.50315	0.280281	0.133456
chr	-	BB_0260	NCBI locus tag: BB_RS01290, NCBI gene name: n/a, UniPort gene names: n/a		Uncharacterized protein	2771.13	1.01099	0.281175	0.00112315	2684.69	1.1422	0.289026	0.000347618
chr	+	BB_0261	NCBI locus tag: BB_RS01295, NCBI gene name: n/a, UniPort gene names: n/a		Tetratricopeptide repeat domain protein	1894.95	0.421606	0.275431	0.199087	1900.09	0.504907	0.282907	0.134108
chr	-	BB_0262	NCBI locus tag: BB_RS01300, NCBI gene name: n/a, UniPort gene names: n/a	M23 family metallopeptidase	M23 peptidase domain protein	353.518	-0.0109319	0.320681	0.960393	353.466	0.0716235	0.323569	0.913202
chr	+	BB_0263	NCBI locus tag: BB_RS01305, NCBI gene name: lepB, UniPort gene names: lepB	signal peptidase I	Signal peptidase I, EC 3.4.21.89	224.793	0.0410559	0.387617	0.997463	174.782	0.303798	0.387305	0.607129
chr	-	BB_0264	NCBI locus tag: BB_RS01310, NCBI gene name: n/a, UniPort gene names: n/a	Hsp70 family protein	Heat shock protein 70	1845.74	0.46143	0.292792	0.185805	1193.72	0.264784	0.288563	0.486575
chr	-	BB_0265	NCBI locus tag: BB_RS01315, NCBI gene name: n/a, UniPort gene names: n/a		Uncharacterized protein BB_0265	959.011	-0.191741	0.322274	0.650627	578.715	-0.659717	0.347235	0.0995453
chr	-	BB_0266	NCBI locus tag: BB_RS01320, NCBI gene name: n/a, UniPort gene names: n/a		Uncharacterized protein BB_0266 (ORF38)	895.547	-0.258782	0.339833	0.536563	697.314	-0.345411	0.35491	0.424004
chr	-	BB_0267	NCBI locus tag: BB_RS01325, NCBI gene name: n/a, UniPort gene names: n/a	DUF342 domain-containing protein	Jag_N domain-containing protein	5160.83	-0.303523	0.313538	0.43096	4818.93	-0.253673	0.319115	0.540488
chr	-	BB_0268	NCBI locus tag: BB_RS01330, NCBI gene name: n/a, UniPort gene names: n/a		Uncharacterized protein BB_0268 (ORF36)	2003.17	-0.315568	0.355497	0.476601	1649.65	-0.288702	0.366026	0.547675
chr	-	BB_0269	NCBI locus tag: BB_RS01335, NCBI gene name: n/a, UniPort gene names: n/a	MinD/ParA family protein	ATP-binding protein	6820.19	1.02528	0.273969	0.000606488	6622.21	1.15772	0.282553	0.000184012
chr	-	BB_0270	NCBI locus tag: BB_RS01340, NCBI gene name: flhF, UniPort gene names: flhF	flagellar biosynthesis protein FlhF	Flagellar biosynthesis protein FlhF (Flagella-associated GTP-binding protein)	982.034	-1.38578	0.307935	3.35133e-05	866.812	-1.26731	0.314609	0.000253587
chr	-	BB_0271	NCBI locus tag: BB_RS01345, NCBI gene name: flhA, UniPort gene names: flhA	flagellar biosynthesis protein FlhA	Flagellar biosynthesis protein FlhA	5845.76	0.47408	0.360104	0.326379	5694.91	0.579256	0.367377	0.227357
chr	-	BB_0272	NCBI locus tag: BB_RS01350, NCBI gene name: flhB, UniPort gene names: flhB	flagellar biosynthesis protein FlhB	Flagellar biosynthetic protein FlhB	6896.23	1.04612	0.304622	0.00185245	6819.63	1.15344	0.312693	0.000825575
chr	-	BB_0273	NCBI locus tag: BB_RS01355, NCBI gene name: fliR, UniPort gene names: fliR	flagellar biosynthetic protein FliR	Flagellar biosynthetic protein FliR	243.878	-0.587144	0.329938	0.126995	223.152	-0.424823	0.334904	0.310151
chr	-	BB_0274	NCBI locus tag: BB_RS01360, NCBI gene name: fliQ, UniPort gene names: fliQ	flagellar biosynthesis protein FliQ	Flagellar biosynthetic protein FliQ	152.053	-1.125	0.394213	0.00902658	120.681	-1.05142	0.409561	0.0210601
chr	-	BB_0275	NCBI locus tag: BB_RS01365, NCBI gene name: fliP, UniPort gene names: fliP	flagellar type III secretion system pore protein FliP	Flagellar biosynthetic protein FliP	592.539	-0.319401	0.327729	0.423841	508.769	-0.112068	0.333605	0.798139
chr	-	BB_0276	NCBI locus tag: BB_RS01370, NCBI gene name: n/a, UniPort gene names: fliZ	flagella biosynthesis regulatory protein FliZ	Flagellar protein FliZ	1562.28	-0.684583	0.352957	0.0904128	1351.64	-0.689197	0.358432	0.0992311
chr	-	BB_0277	NCBI locus tag: BB_RS01375, NCBI gene name: fliN, UniPort gene names: fliN	flagellar motor switch protein FliN	Flagellar motor switch protein FliN	1427.87	0.0628015	0.324836	0.906807	1192.93	0.333337	0.329046	0.439053
chr	-	BB_0278	NCBI locus tag: BB_RS01380, NCBI gene name: fliM, UniPort gene names: fliM	flagellar motor switch protein FliM	Flagellar motor switch protein FliM	5776.03	1.01935	0.318137	0.00433001	5648.07	1.17068	0.325801	0.00132759
chr	-	BB_0279	NCBI locus tag: BB_RS01385, NCBI gene name: fliL, UniPort gene names: fliL	flagellar basal body-associated protein FliL	Flagellar protein FliL	1390.42	0.521029	0.314125	0.162625	1252.22	0.660962	0.322449	0.0795931
chr	-	BB_0280	NCBI locus tag: BB_RS01390, NCBI gene name: motB, UniPort gene names: n/a	flagellar motor protein MotB	Flagellar motor apparatus	4930.16	1.33105	0.297396	4.64206e-05	4817.59	1.47227	0.306215	1.28658e-05
chr	-	BB_0281	NCBI locus tag: BB_RS01395, NCBI gene name: n/a, UniPort gene names: motA	motility protein A	Motility protein A (Chemotaxis protein MotA)	2530.86	-0.0858916	0.316925	0.830499	2364.35	0.0212386	0.326016	0.990883
chr	-	BB_0282	NCBI locus tag: BB_RS01400, NCBI gene name: n/a, UniPort gene names: n/a	flagellar FlbD family protein	Uncharacterized protein	794.632	-0.841475	0.341349	0.0262669	655.844	-0.816221	0.360966	0.0447022
chr	-	BB_0283	NCBI locus tag: BB_RS01405, NCBI gene name: flgE, UniPort gene names: flgE	flagellar hook protein FlgE	Flagellar hook protein FlgE	7876.88	0.246154	0.299328	0.543161	7597.28	0.37062	0.307137	0.346017
chr	-	BB_0284	NCBI locus tag: BB_RS01410, NCBI gene name: flgD, UniPort gene names: flgD	flagellar hook assembly protein FlgD	Flagellar hook capping protein	1595.87	-0.536177	0.300243	0.125113	1156.88	-0.311588	0.307857	0.433839
chr	-	BB_0285	NCBI locus tag: BB_RS01415, NCBI gene name: n/a, UniPort gene names: n/a	flagellar hook-length control protein FliK	Flagellar protein	6165.3	0.0666775	0.33817	0.94323	5864.77	0.192377	0.346214	0.733185
chr	-	BB_0286	NCBI locus tag: BB_RS01420, NCBI gene name: n/a, UniPort gene names: n/a	flagellar protein	Flagellar protein	1712.59	0.0890883	0.275198	0.82789	1330.54	0.228513	0.284519	0.550471
chr	-	BB_0287	NCBI locus tag: BB_RS01425, NCBI gene name: n/a, UniPort gene names: n/a	flagellar protein FlbA	Flagellar protein	781.868	-0.338262	0.300626	0.349141	574.245	-0.350226	0.312607	0.355626
chr	-	BB_0288	NCBI locus tag: BB_RS01430, NCBI gene name: fliI, UniPort gene names: fliI	flagellar protein export ATPase FliI	Flagellum-specific ATP synthase, EC 7.1.2.2	1600.32	-0.819771	0.281064	0.00902658	1505.11	-0.70188	0.288741	0.0350361
chr	-	BB_0289	NCBI locus tag: BB_RS01435, NCBI gene name: fliH, UniPort gene names: fliH	flagellar assembly protein FliH	Flagellar assembly protein FliH	2048.87	-1.50807	0.284301	7.77896e-07	1892.64	-1.46797	0.292882	3.92974e-06
chr	-	BB_0290	NCBI locus tag: BB_RS01440, NCBI gene name: fliG, UniPort gene names: fliG	flagellar motor switch protein FliG	Flagellar motor switch protein FliG	2872.06	-0.166145	0.272042	0.659032	2700.17	-0.0522896	0.279843	0.904231
chr	-	BB_0291	NCBI locus tag: BB_RS01445, NCBI gene name: fliF, UniPort gene names: fliF	flagellar M-ring protein FliF	Flagellar M-ring protein	8861.09	0.52273	0.283506	0.112489	5865.81	0.310483	0.282476	0.383659
chr	-	BB_0292	NCBI locus tag: BB_RS01450, NCBI gene name: fliE, UniPort gene names: fliE	flagellar hook-basal body complex protein FliE	Flagellar hook-basal body complex protein FliE	1851.16	0.135336	0.295311	0.742174	1228.73	0.273959	0.317988	0.517331
chr	-	BB_0293	NCBI locus tag: BB_RS01455, NCBI gene name: flgC, UniPort gene names: flgC	flagellar basal body rod protein FlgC	Flagellar basal-body rod protein FlgC	4554.13	0.992495	0.273647	0.000983859	4132.06	1.2258	0.284185	8.64944e-05
chr	-	BB_0294	NCBI locus tag: BB_RS01460, NCBI gene name: flgB, UniPort gene names: flgB	flagellar basal body rod protein FlgB	Flagellar basal body rod protein FlgB	4697.77	0.822578	0.273097	0.00695266	4548.66	0.96522	0.280994	0.00203467
chr	-	BB_0295	NCBI locus tag: BB_RS01465, NCBI gene name: hslU, UniPort gene names: hslU	HslU--HslV peptidase ATPase subunit	ATP-dependent protease ATPase subunit HslU (Unfoldase HslU)	1030.22	-0.890316	0.298999	0.00695788	960.59	-0.769687	0.304974	0.025295
chr	-	BB_0296	NCBI locus tag: BB_RS01470, NCBI gene name: hslV, UniPort gene names: hslV	ATP-dependent protease subunit HslV	ATP-dependent protease subunit HslV, EC 3.4.25.2	376.915	-0.688121	0.320147	0.057939	281.626	-0.412133	0.333267	0.314225
chr	-	BB_0297	NCBI locus tag: BB_RS01475, NCBI gene name: dprA, UniPort gene names: smf	DNA-protecting protein DprA	Protein Smf	880.229	-0.530526	0.297587	0.120762	704.236	-0.417779	0.303893	0.25701
chr	-	BB_0298	NCBI locus tag: BB_RS01480, NCBI gene name: n/a, UniPort gene names: n/a		TPR repeat-containing protein BB_0298	1131.7	-0.684856	0.283191	0.0332168	973.965	-0.585301	0.292009	0.0862145
chr	-	BB_0299	NCBI locus tag: BB_RS01485, NCBI gene name: ftsZ, UniPort gene names: ftsZ	cell division protein FtsZ	Cell division protein FtsZ	10249.4	0.840403	0.28205	0.00726866	4205.35	1.38176	0.278073	4.7475e-06
chr	-	BB_0300	NCBI locus tag: BB_RS01490, NCBI gene name: ftsA, UniPort gene names: ftsA	cell division protein FtsA	Cell division protein FtsA	20297.5	2.33702	0.270226	2.24047e-16	20027.8	2.47589	0.278791	3.60705e-17
chr	-	BB_0301	NCBI locus tag: BB_RS01495, NCBI gene name: n/a, UniPort gene names: n/a	cell division protein FtsQ/DivIB	DivIB	2376.4	0.547651	0.279473	0.094996	1730.8	0.374146	0.288293	0.308355
chr	-	BB_0302	NCBI locus tag: BB_RS01500, NCBI gene name: ftsW, UniPort gene names: ftsW	putative lipid II flippase FtsW	Probable peptidoglycan glycosyltransferase FtsW, PGT, EC 2.4.1.129 (Cell division protein FtsW) (Cell wall polymerase) (Peptidoglycan polymerase, PG polymerase)	1025.09	1.75092	0.300985	5.9872e-08	470.868	1.34636	0.31009	7.73026e-05
chr	-	BB_0303	NCBI locus tag: BB_RS01505, NCBI gene name: n/a, UniPort gene names: mraY	phospho-N-acetylmuramoyl-pentapeptide-transferase	Phospho-N-acetylmuramoyl-pentapeptide-transferase, EC 2.7.8.13 (UDP-MurNAc-pentapeptide phosphotransferase)	2657.58	0.483536	0.294781	0.167036	915.021	2.20645	0.334669	1.09706e-09
chr	-	BB_0304	NCBI locus tag: BB_RS01510, NCBI gene name: n/a, UniPort gene names: murF	UDP-N-acetylmuramoyl-tripeptide--D-alanyl-D-alanine ligase	UDP-N-acetylmuramoyl-tripeptide--D-alanyl-D-alanine ligase, EC 6.3.2.10 (D-alanyl-D-alanine-adding enzyme) (UDP-MurNAc-pentapeptide synthetase)	274.279	-0.55737	0.32538	0.145404	253.112	-0.447909	0.33184	0.276783
chr	-	BB_0305	NCBI locus tag: BB_RS01515, NCBI gene name: n/a, UniPort gene names: n/a		Uncharacterized protein	75.6225	-2.13954	0.436159	5.5932e-06	57.3827	-2.07465	0.471669	5.96611e-05
chr	-	BB_0306	NCBI locus tag: BB_RS01520, NCBI gene name: rsmH, UniPort gene names: rsmH; mraW	16S rRNA (cytosine(1402)-N(4))-methyltransferase RsmH	Ribosomal RNA small subunit methyltransferase H, EC 2.1.1.199 (16S rRNA m(4)C1402 methyltransferase) (rRNA (cytosine-N(4)-)-methyltransferase RsmH)	443.272	-0.280444	0.308882	0.475363	402.828	-0.184922	0.317385	0.663558
chr	-	BB_0307	NCBI locus tag: BB_RS01525, NCBI gene name: n/a, UniPort gene names: n/a		Uncharacterized protein	418.695	-0.241852	0.310186	0.556736	354.138	-0.30409	0.333663	0.486368
chr	-	BB_0308	NCBI locus tag: BB_RS01530, NCBI gene name: n/a, UniPort gene names: n/a		Uncharacterized protein	402.522	-0.195684	0.309027	0.63815	353.579	-0.121361	0.317619	0.785388
chr	-	BB_0309	NCBI locus tag: BB_RS01535, NCBI gene name: n/a, UniPort gene names: n/a		Uncharacterized protein	392.112	0.410173	0.311246	0.280521	382.642	0.556223	0.316988	0.142343
chr	-	BB_0311	NCBI locus tag: BB_RS01540, NCBI gene name: n/a, UniPort gene names: n/adK	NAD(+)/NADH kinase	NAD kinase, EC 2.7.1.23 (ATP-dependent NAD kinase)	427.029	-0.263659	0.349198	0.535972	391.196	-0.228878	0.360055	0.608996
chr	-	BB_0312	NCBI locus tag: BB_RS01545, NCBI gene name: n/a, UniPort gene names: n/a	chemotaxis protein CheW	Purine-binding chemotaxis protein	1069.18	0.740788	0.291565	0.0246121	1015.04	0.872592	0.297563	0.00934366
chr	-	BB_0313	NCBI locus tag: BB_RS01550, NCBI gene name: n/a, UniPort gene names: rlmE; ftsJ; rrmJ	RlmE family RNA methyltransferase	Ribosomal RNA large subunit methyltransferase E, EC 2.1.1.166 (23S rRNA Um2552 methyltransferase) (rRNA (uridine-2'-O-)-methyltransferase)	1108.37	0.892001	0.310557	0.0100607	1100.93	1.00604	0.316313	0.0045052
chr	+	BB_0314	NCBI locus tag: BB_RS01555, NCBI gene name: n/a, UniPort gene names: n/a	polyprenyl synthetase family protein	Octaprenyl-diphosphate synthase	170.675	-1.14612	0.349811	0.003072	163.767	-1.02957	0.352829	0.00988912
chr	+	BB_0315	NCBI locus tag: BB_RS01560, NCBI gene name: n/a, UniPort gene names: n/a		Uncharacterized protein	68.7373	-1.16537	0.449693	0.0258278	64.868	-1.05989	0.448226	0.0455522
chr	-	BB_0316	NCBI locus tag: BB_RS01565, NCBI gene name: n/a, UniPort gene names: n/a	ABC transporter permease	Conserved hypothetical integral membrane protein	262.553	-0.540305	0.325382	0.162461	255.724	-0.42349	0.329334	0.306792
chr	-	BB_0317	NCBI locus tag: BB_RS01570, NCBI gene name: n/a, UniPort gene names: n/a	ABC transporter permease	Conserved hypothetical integral membrane protein	192.31	-1.90121	0.383939	3.00416e-06	165.454	-1.84951	0.3916	1.06366e-05
chr	-	BB_0318	NCBI locus tag: BB_RS01575, NCBI gene name: n/a, UniPort gene names: n/a	sugar ABC transporter ATP-binding protein	Uncharacterized ABC transporter ATP-binding protein BB_0318	1257.85	-0.847046	0.288778	0.00852317	1189.86	-0.705074	0.295012	0.0382077
chr	-	BB_0319	NCBI locus tag: BB_RS01580, NCBI gene name: n/a, UniPort gene names: n/a	BMP family protein	Exported protein	599.213	-1.78019	0.306789	5.19184e-08	555.04	-1.67907	0.312189	5.93805e-07
chr	-	BB_0322	NCBI locus tag: BB_RS01590, NCBI gene name: n/a, UniPort gene names: n/a		Uncharacterized protein	2525.58	0.298018	0.272152	0.384451	1829.35	0.551518	0.282334	0.0990934
chr	+	BB_0323	NCBI locus tag: BB_RS01595, NCBI gene name: n/a, UniPort gene names: n/a	LysM peptidoglycan-binding domain-containing protein	LysM domain protein	8270.35	0.42618	0.292048	0.22273	8288.17	0.510428	0.300315	0.154774
chr	+	BB_0324	NCBI locus tag: BB_RS01600, NCBI gene name: bamD, UniPort gene names: n/a	outer membrane protein assembly factor BamD	Uncharacterized protein	1170.79	0.762203	0.313815	0.0382466	1175.18	0.857134	0.319201	0.0218475
chr	-	BB_0325	NCBI locus tag: BB_RS01605, NCBI gene name: n/a, UniPort gene names: n/a	VWA domain-containing protein	VWFA domain-containing protein	2102.64	0.861102	0.276265	0.00509055	990.497	0.049432	0.294653	0.907273
chr	-	BB_0326	NCBI locus tag: BB_RS01610, NCBI gene name: n/a, UniPort gene names: n/a		Tetratricopeptide repeat domain protein	4739.8	0.110232	0.273788	0.774882	4577.84	0.213003	0.281222	0.57707
chr	-	BB_0327	NCBI locus tag: BB_RS01615, NCBI gene name: n/a, UniPort gene names: n/a	1-acyl-sn-glycerol-3-phosphate acyltransferase	Glycerol-3-phosphate O-acyltransferase, putative	3608.01	0.271691	0.285345	0.464489	3379.4	0.414724	0.293449	0.255879
chr	+	BB_0328	NCBI locus tag: BB_RS01620, NCBI gene name: n/a, UniPort gene names: n/a	peptide ABC transporter substrate-binding protein	Bacterial extracellular solute-binding protein, family 5	5200.11	-1.27978	0.339932	0.000450217	4761.92	-1.10358	0.347853	0.003796
chr	+	BB_0329	NCBI locus tag: BB_RS01625, NCBI gene name: n/a, UniPort gene names: n/a	peptide ABC transporter substrate-binding protein		3924.24	-0.147366	0.308335	0.707668	3817.74	-0.0246184	0.316011	0.944067
chr	+	BB_0330	NCBI locus tag: BB_RS01630, NCBI gene name: n/a, UniPort gene names: n/a	peptide ABC transporter substrate-binding protein	Bacterial extracellular solute-binding protein, family 5	2644.98	0.319296	0.277388	0.354733	2645.79	0.403254	0.285042	0.250055
chr	+	BB_0332	NCBI locus tag: BB_RS01635, NCBI gene name: n/a, UniPort gene names: n/a	ABC transporter permease	ABC transporter, permease protein	4230.49	1.38547	0.274424	2.79332e-06	1561.05	1.38909	0.288527	9.57915e-06
chr	+	BB_0333	NCBI locus tag: BB_RS01640, NCBI gene name: n/a, UniPort gene names: n/a	ABC transporter permease subunit	Oligopeptide transport system permease protein OppC	3123.76	1.38481	0.285236	6.95644e-06	3016.05	1.52354	0.293445	1.72113e-06
chr	+	BB_0334	NCBI locus tag: BB_RS01645, NCBI gene name: n/a, UniPort gene names: n/a	ABC transporter ATP-binding protein	Oligopeptide transport ATP-binding protein OppD	2090.53	1.04812	0.277193	0.00055954	1906.49	1.20104	0.284275	0.000118439
chr	+	BB_0335	NCBI locus tag: BB_RS01650, NCBI gene name: n/a, UniPort gene names: n/a	ATP-binding cassette domain-containing protein	OppF	1419.35	0.812278	0.28153	0.00995415	1291.93	0.916563	0.287278	0.0045052
chr	-	BB_0336	NCBI locus tag: BB_RS01655, NCBI gene name: n/a, UniPort gene names: n/a			3329.08	0.868522	0.279646	0.00511834	2320.45	0.64045	0.286276	0.0527918
chr	+	BB_0337	NCBI locus tag: BB_RS01660, NCBI gene name: eno, UniPort gene names: eno	phosphopyruvate hydratase	Enolase, EC 4.2.1.11 (2-phospho-D-glycerate hydro-lyase) (2-phosphoglycerate dehydratase)	4813.57	0.363641	0.310625	0.354733	4819.96	0.446122	0.318496	0.262308
chr	-	BB_0338	NCBI locus tag: BB_RS01665, NCBI gene name: rpsI, UniPort gene names: rpsI	30S ribosomal protein S9	30S ribosomal protein S9	3855.36	0.53057	0.270804	0.0908567	3564.46	0.638016	0.278898	0.0480667
chr	-	BB_0339	NCBI locus tag: BB_RS01670, NCBI gene name: rplM, UniPort gene names: rplM	50S ribosomal protein L13	50S ribosomal protein L13	11774.4	2.88035	0.271046	2.8101e-24	11771.4	3.05997	0.279853	2.88532e-25
chr	-	BB_0340	NCBI locus tag: BB_RS01675, NCBI gene name: n/a, UniPort gene names: n/a		Uncharacterized protein BB_0340	596.609	-1.18048	0.302666	0.000347049	558.61	-1.07505	0.3102	0.0017633
chr	-	BB_0341	NCBI locus tag: BB_RS01680, NCBI gene name: gatB, UniPort gene names: gatB	Asp-tRNA(Asn)/Glu-tRNA(Gln) amidotransferase subunit GatB	Aspartyl/glutamyl-tRNA(Asn/Gln) amidotransferase subunit B, Asp/Glu-ADT subunit B, EC 6.3.5.-	1910.98	-0.0542812	0.297625	0.886147	1844.63	0.0638845	0.304153	0.907273
chr	-	BB_0342	NCBI locus tag: BB_RS01685, NCBI gene name: gatA, UniPort gene names: gatA	Asp-tRNA(Asn)/Glu-tRNA(Gln) amidotransferase subunit GatA	Glutamyl-tRNA(Gln) amidotransferase subunit A, Glu-ADT subunit A, EC 6.3.5.7	2089.08	0.789337	0.286039	0.0144089	2009.27	0.9146	0.292651	0.00552768
chr	-	BB_0343	NCBI locus tag: BB_RS01690, NCBI gene name: gatC, UniPort gene names: gatC	Asp-tRNA(Asn)/Glu-tRNA(Gln) amidotransferase subunit GatC	Glutamyl-tRNA(Gln) amidotransferase subunit C, Glu-ADT subunit C, EC 6.3.5.-	578.756	0.450242	0.29545	0.20706	356.939	0.868208	0.314161	0.0152406
chr	-	BB_0344	NCBI locus tag: BB_RS01695, NCBI gene name: n/a, UniPort gene names: n/a	ATP-dependent helicase	DNA helicase, EC 3.6.4.12	2499.06	-0.182195	0.296311	0.608191	2290.8	-0.0625131	0.305734	0.841433
chr	-	BB_0345	NCBI locus tag: BB_RS01700, NCBI gene name: n/a, UniPort gene names: n/a	helix-turn-helix domain-containing protein	HTH cro/C1-type domain-containing protein	2252.17	-0.673242	0.291048	0.0468772	2069.46	-0.512743	0.299183	0.163223
chr	-	BB_0346	NCBI locus tag: BB_RS01705, NCBI gene name: n/a, UniPort gene names: n/a	outer membrane lipoprotein carrier protein LolA	Export chaperone	2160.73	0.12993	0.276756	0.727678	2110.81	0.248989	0.284255	0.498646
chr	+	BB_0347	NCBI locus tag: BB_RS01710, NCBI gene name: n/a, UniPort gene names: n/a	fibronectin-binding domain-containing protein	Fibronectin/fibrinogen-binding protein, putative	81.4906	-2.06298	0.424485	6.99439e-06	78.3587	-1.98825	0.424028	1.75963e-05
chr	+	BB_0348	NCBI locus tag: BB_RS01715, NCBI gene name: pyk, UniPort gene names: pyk	pyruvate kinase	Pyruvate kinase, PK, EC 2.7.1.40	9628.26	1.20786	0.286416	0.000124874	8355.27	1.41849	0.291123	8.79194e-06
chr	+	BB_0349	NCBI locus tag: BB_RS01720, NCBI gene name: amrB, UniPort gene names: n/a	AmmeMemoRadiSam system protein B	Uncharacterized protein	2195.88	-0.29881	0.276864	0.38784	1812.84	-0.389857	0.294735	0.282325
chr	-	BB_0350	NCBI locus tag: BB_RS01725, NCBI gene name: n/a, UniPort gene names: rpmB	50S ribosomal protein L28	50S ribosomal protein L28	578.873	-0.875885	0.322141	0.0138648	516.474	-0.710359	0.328166	0.0570261
chr	-	BB_0351	NCBI locus tag: BB_RS01730, NCBI gene name: n/a, UniPort gene names: n/a		Uncharacterized protein	4082.03	1.31287	0.27808	1.29279e-05	4062.96	1.44716	0.284367	2.80902e-06
chr	+	BB_0352	NCBI locus tag: BB_RS01735, NCBI gene name: n/a, UniPort gene names: n/a		Uncharacterized protein	482.453	0.216462	0.311685	0.628464	482.831	0.300209	0.315939	0.487851
chr	-	BB_0353	NCBI locus tag: BB_RS01740, NCBI gene name: n/a, UniPort gene names: n/a		Membrane protein, putative	724.573	-0.791742	0.291469	0.0155914	699.23	-0.718077	0.297182	0.0360274
chr	-	BB_0354	NCBI locus tag: BB_RS01745, NCBI gene name: n/a, UniPort gene names: n/a		Uncharacterized protein	3259.57	0.842407	0.378888	0.0715068	3165.42	0.917736	0.389825	0.0562757
chr	-	BB_0355	NCBI locus tag: BB_RS01750, NCBI gene name: n/a, UniPort gene names: n/a	transcription factor	Transcription factor, putative	4868.77	1.0375	0.331063	0.00523445	4702.38	1.13027	0.339537	0.0030993
chr	-	BB_0357	NCBI locus tag: BB_RS01755, NCBI gene name: n/a, UniPort gene names: n/a			2406.72	0.137691	0.30082	0.729029	1097.43	0.546762	0.333001	0.165262
chr	-	BB_0358	NCBI locus tag: BB_RS01760, NCBI gene name: n/a, UniPort gene names: rsmE2	16S rRNA (uracil(1498)-N(3))-methyltransferase	Ribosomal RNA small subunit methyltransferase E 2, EC 2.1.1.193 (16S rRNA m3U1498 methyltransferase 2)	2186.08	1.3176	0.322233	0.000207492	2091.62	1.48341	0.328295	4.23701e-05
chr	-	BB_0359	NCBI locus tag: BB_RS01765, NCBI gene name: n/a, UniPort gene names: n/a	S41 family peptidase		2379.87	0.217598	0.314641	0.620081	2328.94	0.316449	0.322028	0.456486
chr	+	BB_0361	NCBI locus tag: BB_RS01775, NCBI gene name: n/a, UniPort gene names: n/a	MinD/ParA family protein	ATP-binding protein	1040.07	-0.924278	0.373079	0.0155053	919.627	-0.996588	0.373469	0.0107536
chr	+	BB_0362	NCBI locus tag: BB_RS01780, NCBI gene name: n/a, UniPort gene names: lgt	prolipoprotein diacylglyceryl transferase	Phosphatidylglycerol--prolipoprotein diacylglyceryl transferase, EC 2.5.1.145	1251.05	-0.240989	0.354225	0.534317	1087.73	-0.0172502	0.360324	0.907273
chr	+	BB_0363	NCBI locus tag: BB_RS01785, NCBI gene name: pdeA, UniPort gene names: pdeA	cyclic di-GMP phosphodiesterase PdeA	Cyclic di-GMP phosphodiesterase PdeA, EC 3.1.4.52	672.349	-2.33897	0.355232	5.02887e-10	631.038	-2.23013	0.358792	5.35379e-09
chr	+	BB_0364	NCBI locus tag: BB_RS01790, NCBI gene name: mgsA, UniPort gene names: mgsA	methylglyoxal synthase	Methylglyoxal synthase, MGS, EC 4.2.3.3	434.194	-0.423922	0.303736	0.251154	288.878	-0.109807	0.338173	0.830138
chr	-	BB_0365	NCBI locus tag: BB_RS01795, NCBI gene name: n/a, UniPort gene names: p22		Outer surface 22 kDa lipoprotein (Antigen IPLA7)	1966.15	1.87136	0.280913	3.73245e-10	1302.72	1.94445	0.293423	5.91717e-10
chr	+	BB_0366	NCBI locus tag: BB_RS01800, NCBI gene name: n/a, UniPort gene names: apeA	aminopeptidase	Probable M18 family aminopeptidase 1, EC 3.4.11.-	10602.9	0.622795	0.278043	0.0477562	10460.1	0.734155	0.286255	0.0232192
chr	+	BB_0367	NCBI locus tag: BB_RS01805, NCBI gene name: n/a, UniPort gene names: n/a	DNA mismatch repair protein MutT	Putative phosphotransferase enzyme IIB component BB_0367, EC 2.7.1.- (Putative PTS system EIIB component)	1966.06	-0.847913	0.333738	0.027411	1752.09	-0.768784	0.343697	0.0583019
chr	-	BB_0368	NCBI locus tag: BB_RS01810, NCBI gene name: n/a, UniPort gene names: n/a	NAD(P)H-dependent glycerol-3-phosphate dehydrogenase	Glycerol-3-phosphate dehydrogenase, EC 1.1.1.94	1129.67	-0.789021	0.392908	0.0463934	1101.63	-0.694248	0.399442	0.089685
chr	-	BB_0369	NCBI locus tag: BB_RS01815, NCBI gene name: n/a, UniPort gene names: n/a	ATP-dependent Clp protease ATP-binding subunit	ATP-dependent Clp protease, subunit A	716.228	-0.266318	0.289477	0.474003	669.386	-0.139359	0.2971	0.736363
chr	-	BB_0370	NCBI locus tag: BB_RS01820, NCBI gene name: n/a, UniPort gene names: tyrS	tyrosine--tRNA ligase	Tyrosine--tRNA ligase, EC 6.1.1.1 (Tyrosyl-tRNA synthetase, TyrRS)	1497.22	0.726988	0.281377	0.0228865	1411.74	0.917233	0.290091	0.0048885
chr	-	BB_0371	NCBI locus tag: BB_RS01825, NCBI gene name: n/a, UniPort gene names: glyQS; glyS	glycine--tRNA ligase	Glycine--tRNA ligase, EC 6.1.1.14 (Glycyl-tRNA synthetase, GlyRS)	1559.14	0.255712	0.277455	0.473932	1500.54	0.376056	0.285264	0.289913
chr	-	BB_0372	NCBI locus tag: BB_RS01830, NCBI gene name: gltX, UniPort gene names: gltX	glutamate--tRNA ligase	Glutamate--tRNA ligase, EC 6.1.1.17 (Glutamyl-tRNA synthetase, GluRS)	2074.97	1.33464	0.277431	8.29174e-06	2049.21	1.46101	0.286073	2.47272e-06
chr	-	BB_0373	NCBI locus tag: BB_RS01835, NCBI gene name: n/a, UniPort gene names: n/a		P31-23 protein	549.441	0.0460136	0.304934	0.926802	378.975	0.134291	0.320761	0.780063
chr	+	BB_0374	NCBI locus tag: BB_RS01840, NCBI gene name: pdeB, UniPort gene names: PdeB	cyclic di-GMP phosphodiesterase PdeB	Cyclic di-GMP phosphodiesterase PdeB, EC 3.1.4.-	1895.62	0.482473	0.322486	0.242706	1878.53	0.599665	0.326533	0.143136
chr	+	BB_0375	NCBI locus tag: BB_RS01845, NCBI gene name: n/a, UniPort gene names: pfs	5'-methylthioadenosine/adenosylhomocysteine nucleosidase	Adenosylhomocysteine nucleosidase, EC 3.2.2.9	424.281	-0.95907	0.406363	0.0182305	389.992	-0.800159	0.403744	0.050507
chr	+	BB_0376	NCBI locus tag: BB_RS01850, NCBI gene name: metK, UniPort gene names: metK	methionine adenosyltransferase	S-adenosylmethionine synthase, AdoMet synthase, EC 2.5.1.6 (MAT) (Methionine adenosyltransferase)	463.582	-1.06209	0.414954	0.00812138	434.624	-0.937086	0.418801	0.0217286
chr	+	BB_0377	NCBI locus tag: BB_RS01855, NCBI gene name: n/a, UniPort gene names: luxS	S-ribosylhomocysteine lyase	S-ribosylhomocysteine lyase, EC 4.4.1.21 (AI-2 synthesis protein) (Autoinducer-2 production protein LuxS)	147.729	-1.21925	0.48668	0.00846454	136.756	-1.09438	0.490488	0.0199732
chr	-	BB_0378	NCBI locus tag: BB_RS01860, NCBI gene name: n/a, UniPort gene names: n/a		Uncharacterized protein BB_0378	644.96	-0.619409	0.324456	0.0971357	214.463	-1.16633	0.355992	0.00341831
chr	-	BB_0379	NCBI locus tag: BB_RS01865, NCBI gene name: n/a, UniPort gene names: n/a	HIT family protein	Uncharacterized HIT-like protein BB_0379	461.879	-0.392936	0.301231	0.285459	419.405	-0.213331	0.308754	0.611392
chr	-	BB_0380	NCBI locus tag: BB_RS01870, NCBI gene name: mgtE, UniPort gene names: mgtE	magnesium transporter	Magnesium transporter MgtE	2401.29	0.293266	0.276599	0.40814	2350.44	0.406239	0.283988	0.250846
chr	-	BB_0381	NCBI locus tag: BB_RS01875, NCBI gene name: n/a, UniPort gene names: n/a		Uncharacterized protein BB_0381	4995.58	1.09594	0.273435	0.000247968	5005.23	1.19623	0.2812	0.000109283
chr	-	BB_0382	NCBI locus tag: BB_RS01880, NCBI gene name: n/a, UniPort gene names: bmpB	BMP family protein	Basic membrane protein B	2763.82	0.492543	0.309199	0.200079	1833.7	0.400996	0.315013	0.33361
chr	-	BB_0383	NCBI locus tag: BB_RS01885, NCBI gene name: n/a, UniPort gene names: bmpA	BMP family protein	Basic membrane protein A (Immunodominant antigen P39)	2634.61	0.40052	0.282339	0.246498	2597.13	0.496624	0.290549	0.158189
chr	-	BB_0384	NCBI locus tag: BB_RS01890, NCBI gene name: n/a, UniPort gene names: bmpC	BMP family protein	Basic membrane protein C	2513.25	-0.263595	0.315828	0.502957	1681.67	0.743471	0.309534	0.0402573
chr	-	BB_0385	NCBI locus tag: BB_RS01895, NCBI gene name: n/a, UniPort gene names: bmpD	BMP family protein	Basic membrane protein D	4645.88	-1.00296	0.282511	0.00104379	4469.49	-0.897809	0.290766	0.00508167
chr	-	BB_0386	NCBI locus tag: BB_RS01900, NCBI gene name: rpsG, UniPort gene names: rpsG	30S ribosomal protein S7	30S ribosomal protein S7	10357	0.877599	0.271063	0.00355886	9960.89	0.966906	0.278648	0.00184954
chr	-	BB_0387	NCBI locus tag: BB_RS01905, NCBI gene name: n/a, UniPort gene names: rpsL	30S ribosomal protein S12	30S ribosomal protein S12	24814.9	2.22621	0.283308	1.23583e-13	24743.3	2.37273	0.291531	1.68321e-14
chr	-	BB_0388	NCBI locus tag: BB_RS01910, NCBI gene name: rpoC, UniPort gene names: rpoC	DNA-directed RNA polymerase subunit beta'	DNA-directed RNA polymerase subunit beta', RNAP subunit beta', EC 2.7.7.6 (RNA polymerase subunit beta') (Transcriptase subunit beta')	18993.2	0.115443	0.294291	0.780878	18634.3	0.212037	0.301827	0.60366
chr	-	BB_0389	NCBI locus tag: BB_RS01915, NCBI gene name: rpoB, UniPort gene names: rpoB	DNA-directed RNA polymerase subunit beta	DNA-directed RNA polymerase subunit beta, RNAP subunit beta, EC 2.7.7.6 (RNA polymerase subunit beta) (Transcriptase subunit beta)	19961.9	0.592409	0.297696	0.08281	18671.5	0.688088	0.303302	0.0482692
chr	-	BB_0390	NCBI locus tag: BB_RS01920, NCBI gene name: rplL, UniPort gene names: rplL	50S ribosomal protein L7/L12	50S ribosomal protein L7/L12	4069.44	0.292258	0.344352	0.524582	853.52	0.348142	0.349469	0.454963
chr	-	BB_0391	NCBI locus tag: BB_RS01925, NCBI gene name: n/a, UniPort gene names: rplJ	50S ribosomal protein L10	50S ribosomal protein L10	2625.05	0.424008	0.351585	0.344818	2278.12	0.543606	0.360821	0.227745
chr	-	BB_0392	NCBI locus tag: BB_RS01930, NCBI gene name: n/a, UniPort gene names: rplA	50S ribosomal protein L1	50S ribosomal protein L1	7028.37	0.938009	0.334636	0.0126447	6416.43	1.08532	0.342116	0.00468235
chr	-	BB_0393	NCBI locus tag: BB_RS01935, NCBI gene name: rplK, UniPort gene names: rplK	50S ribosomal protein L11	50S ribosomal protein L11	5150.1	0.747251	0.326693	0.0468772	4478.46	0.986111	0.330026	0.0084168
chr	-	BB_0394	NCBI locus tag: BB_RS01940, NCBI gene name: nusG, UniPort gene names: nusG	transcription termination/antitermination factor NusG	Transcription termination/antitermination protein NusG	8246.23	0.948324	0.288198	0.00279965	7743.15	1.14141	0.294429	0.00041017
chr	-	BB_0395	NCBI locus tag: BB_RS01945, NCBI gene name: secE, UniPort gene names: secE	preprotein translocase subunit SecE	Protein translocase subunit SecE	2477.23	0.597622	0.287321	0.0703077	1907.49	0.956858	0.291336	0.00317124
chr	-	BB_0396	NCBI locus tag: BB_RS01955, NCBI gene name: rpmG, UniPort gene names: rpmG	50S ribosomal protein L33	50S ribosomal protein L33	8179.48	0.559799	0.275964	0.0803736	4847.06	0.864864	0.27975	0.00605177
chr	-	BB_0397	NCBI locus tag: BB_RS01965, NCBI gene name: n/a, UniPort gene names: n/a		Uncharacterized protein	1529.58	0.235947	0.342895	0.702804	1144.57	0.00489854	0.335371	0.954649
chr	-	BB_0398	NCBI locus tag: BB_RS01970, NCBI gene name: n/a, UniPort gene names: n/a	lipoprotein	Lipoprotein, putative	1243.95	-0.371765	0.306616	0.303832	1179.22	-0.242904	0.31349	0.539879
chr	+	BB_0399	NCBI locus tag: BB_RS01975, NCBI gene name: n/a, UniPort gene names: n/a	ankyrin repeat domain-containing protein	Putative ankyrin repeat protein BB_0399	56.7942	0.11641	0.474513	0.868814	56.6842	0.1987	0.467242	0.76674
chr	-	BB_0400	NCBI locus tag: BB_RS01980, NCBI gene name: n/a, UniPort gene names: n/a		Uncharacterized protein	1069.15	0.158879	0.293318	0.705085	1066.85	0.242061	0.299314	0.550471
chr	+	BB_0401	NCBI locus tag: BB_RS01985, NCBI gene name: n/a, UniPort gene names: n/a	dicarboxylate/amino acid:cation symporter	Glutamate transporter, putative	853.48	-0.763287	0.321096	0.0330013	256.698	-1.19106	0.340096	0.00159908
chr	-	BB_0402	NCBI locus tag: BB_RS01990, NCBI gene name: proS, UniPort gene names: proS	proline--tRNA ligase	Proline--tRNA ligase, EC 6.1.1.15 (Prolyl-tRNA synthetase, ProRS)	2622.94	0.889802	0.280313	0.00420624	2616.55	0.986203	0.287895	0.0020486
chr	-	BB_0403	NCBI locus tag: BB_RS01995, NCBI gene name: n/a, UniPort gene names: n/a	DUF2259 domain-containing protein	Uncharacterized protein	1942.91	0.651303	0.303033	0.0626247	1926.33	0.748474	0.310188	0.0367427
chr	+	BB_0404	NCBI locus tag: BB_RS02000, NCBI gene name: n/a, UniPort gene names: n/a		Uncharacterized protein	551.742	-1.62774	0.327732	4.13331e-06	102.623	-1.61619	0.425158	0.000439041
chr	+	BB_0405	NCBI locus tag: BB_RS02005, NCBI gene name: n/a, UniPort gene names: n/a	DUF3996 domain-containing protein	Uncharacterized protein	2005.33	-0.6442	0.283048	0.0463148	1658.8	-0.282109	0.292495	0.458299
chr	+	BB_0406	NCBI locus tag: BB_RS02010, NCBI gene name: n/a, UniPort gene names: n/a	DUF3996 domain-containing protein	Uncharacterized protein	5716.23	-1.33561	0.2995	3.35133e-05	668.934	-0.573462	0.319653	0.125334
chr	-	BB_0407	NCBI locus tag: BB_RS02015, NCBI gene name: manA, UniPort gene names: manA	mannose-6-phosphate isomerase%2C class I	Mannose-6-phosphate isomerase, EC 5.3.1.8	2319.84	0.495152	0.279762	0.128738	671.717	0.917947	0.309852	0.00862044
chr	-	BB_0408	NCBI locus tag: BB_RS02020, NCBI gene name: n/a, UniPort gene names: n/a	PTS sugar transporter subunit IIA	Pts system, fructose-specific iiabc component	3815.98	1.93589	0.275644	3.73882e-11	3838.17	2.03397	0.283498	1.66723e-11
chr	+	BB_0409	NCBI locus tag: BB_RS02025, NCBI gene name: n/a, UniPort gene names: n/a		Uncharacterized protein	543.55	0.944336	0.341784	0.0144739	209.987	0.450696	0.375257	0.309694
chr	+	BB_0411	NCBI locus tag: BB_RS02030, NCBI gene name: n/a, UniPort gene names: n/a	DNA/RNA non-specific endonuclease		350.405	1.47263	0.450628	0.0069326	304.89	1.60083	0.458046	0.00363309
chr	+	BB_0412	NCBI locus tag: BB_RS02035, NCBI gene name: n/a, UniPort gene names: n/a		Membrane protein, putative	272.207	-0.119699	0.393076	0.766362	159.94	-0.601678	0.420664	0.21588
chr	-	BB_0413	NCBI locus tag: BB_RS02040, NCBI gene name: n/a, UniPort gene names: n/a	membrane protein	Conserved hypothetical integral membrane protein	406.611	0.605294	0.310617	0.0908567	407.761	0.688967	0.314706	0.0580923
chr	+	BB_0414	NCBI locus tag: BB_RS02045, NCBI gene name: n/a, UniPort gene names: n/a	protein-glutamate O-methyltransferase	Protein-glutamate O-methyltransferase, EC 2.1.1.80	127.999	-0.676495	0.375884	0.127912	125.727	-0.593144	0.375627	0.199336
chr	+	BB_0415	NCBI locus tag: BB_RS02050, NCBI gene name: n/a, UniPort gene names: n/a	chemotaxis protein CheB	Probable protein-glutamate methylesterase BB_0415, EC 3.1.1.61	722.383	1.09776	0.343531	0.00619059	712.804	1.20932	0.348321	0.00288861
chr	+	BB_0416	NCBI locus tag: BB_RS02055, NCBI gene name: n/a, UniPort gene names: n/a	TraB family protein	Pheromone shutdown protein	1022.66	0.739825	0.346344	0.0739597	951.02	0.90471	0.353567	0.030111
chr	+	BB_0417	NCBI locus tag: BB_RS02060, NCBI gene name: n/a, UniPort gene names: adk	adenylate kinase	Adenylate kinase, AK, EC 2.7.4.3 (ATP-AMP transphosphorylase) (ATP:AMP phosphotransferase) (Adenylate monophosphate kinase)	446.676	-0.601521	0.329086	0.113664	377.96	-0.482469	0.335439	0.235914
chr	+	BB_0418	NCBI locus tag: BB_RS02065, NCBI gene name: n/a, UniPort gene names: n/a		Uncharacterized protein	569.309	-0.121101	0.335371	0.818359	328.46	0.311946	0.378214	0.481367
chr	-	BB_0419	NCBI locus tag: BB_RS02070, NCBI gene name: rrp1, UniPort gene names: n/a	cyclic-di-GMP-producing response regulator Rrp1	Response regulatory protein	1579.44	-0.0256075	0.300412	0.951274	929.583	0.242286	0.324953	0.592765
chr	-	BB_0420	NCBI locus tag: BB_RS02075, NCBI gene name: n/a, UniPort gene names: n/a	response regulator	Sensory transduction histidine kinase, putative	4656	0.271114	0.300205	0.483454	4546.92	0.3668	0.308719	0.344722
chr	-	BB_0421	NCBI locus tag: BB_RS02110, NCBI gene name: n/a, UniPort gene names: n/a	Cof-type HAD-IIB family hydrolase	Haloacid dehalogenase-like hydrolase	627.644	1.30594	0.317403	0.000171574	633.086	1.38663	0.322878	9.61285e-05
chr	-	BB_0422	NCBI locus tag: BB_RS02115, NCBI gene name: n/a, UniPort gene names: n/a	DNA-3-methyladenine glycosylase	Putative 3-methyladenine DNA glycosylase, EC 3.2.2.-	692.509	0.160318	0.40818	0.92288	690.914	0.237858	0.413406	0.814583
chr	-	BB_0426	NCBI locus tag: BB_RS02135, NCBI gene name: n/a, UniPort gene names: n/a	2'-deoxyribosyltransferase	Nucleoside 2-deoxyribosyltransferase superfamily	6576.55	0.326291	0.275997	0.35541	6591.75	0.410524	0.283365	0.249384
chr	-	BB_0427	NCBI locus tag: BB_RS02140, NCBI gene name: rsmI, UniPort gene names: rsmI	16S rRNA (cytidine(1402)-2'-O)-methyltransferase	Ribosomal RNA small subunit methyltransferase I, EC 2.1.1.198 (16S rRNA 2'-O-ribose C1402 methyltransferase) (rRNA (cytidine-2'-O-)-methyltransferase RsmI)	168.414	1.10979	0.366119	0.0070292	168.601	1.21268	0.367174	0.00332283
chr	+	BB_0428	NCBI locus tag: BB_RS02145, NCBI gene name: n/a, UniPort gene names: n/a		Uncharacterized protein	3074.77	1.6518	0.288043	7.64291e-08	3115.82	1.73306	0.296007	4.86325e-08
chr	-	BB_0429	NCBI locus tag: BB_RS02150, NCBI gene name: n/a, UniPort gene names: n/a	DUF1893 domain-containing protein	Uncharacterized protein	1180.83	1.14838	0.301838	0.000616084	1194.34	1.23147	0.307507	0.000333344
chr	+	BB_0430	NCBI locus tag: BB_RS02155, NCBI gene name: n/a, UniPort gene names: n/a	YigZ family protein	UPF0029 domain-containing protein	156.642	1.16087	0.377096	0.00732845	157.156	1.27531	0.37697	0.00315072
chr	+	BB_0431	NCBI locus tag: BB_RS02160, NCBI gene name: n/a, UniPort gene names: n/a	ParA family protein	CobQ/CobB/MinD/ParA nucleotide binding domain, putative	368.632	1.21402	0.317938	0.000495405	317.901	1.42975	0.327332	6.79898e-05
chr	+	BB_0432	NCBI locus tag: BB_RS02165, NCBI gene name: n/a, UniPort gene names: n/a			255.094	0.729447	0.3325	0.0544818	228.464	0.873938	0.343405	0.0249701
chr	-	BB_0434	NCBI locus tag: BB_RS02170, NCBI gene name: n/a, UniPort gene names: parB	ParB/RepB/Spo0J family partition protein	Probable chromosome-partitioning protein ParB	397.412	1.02587	0.312564	0.00284049	400.79	1.10801	0.316479	0.00151522
chr	-	BB_0435	NCBI locus tag: BB_RS02175, NCBI gene name: gyrA, UniPort gene names: gyrA	DNA topoisomerase (ATP-hydrolyzing) subunit A	DNA gyrase subunit A, EC 5.6.2.2	16117.8	-0.25244	0.285355	0.506216	14456.5	-0.205505	0.297164	0.61836
chr	-	BB_0436	NCBI locus tag: BB_RS02180, NCBI gene name: gyrB, UniPort gene names: gyrB	DNA topoisomerase (ATP-hydrolyzing) subunit B	DNA gyrase subunit B, EC 5.6.2.2	14558.4	0.725724	0.303081	0.0338551	11631.8	0.734174	0.307216	0.0355623
chr	+	BB_0437	NCBI locus tag: BB_RS02185, NCBI gene name: dnaA, UniPort gene names: dnaA	chromosomal replication initiator protein DnaA	Chromosomal replication initiator protein DnaA	874.722	0.847535	0.288899	0.00852317	543.645	0.400115	0.302564	0.293687
chr	+	BB_0438	NCBI locus tag: BB_RS02190, NCBI gene name: n/a, UniPort gene names: dnaN	DNA polymerase III subunit beta	Beta sliding clamp, Beta clamp, Sliding clamp (Beta-clamp processivity factor) (DNA polymerase III beta sliding clamp subunit) (DNA polymerase III subunit beta)	2747.23	0.37877	0.279958	0.252805	2743.3	0.464411	0.287699	0.171082
chr	+	BB_0439	NCBI locus tag: BB_RS02195, NCBI gene name: n/a, UniPort gene names: n/a		Uncharacterized protein BB_0439	746.291	0.151445	0.321498	0.721135	724.222	0.255466	0.326228	0.546145
chr	+	BB_0440	NCBI locus tag: BB_RS02200, NCBI gene name: rpmH, UniPort gene names: rpmH	50S ribosomal protein L34	50S ribosomal protein L34	2242.06	0.471523	0.275556	0.148345	1852.33	0.697731	0.289	0.0376098
chr	+	BB_0441	NCBI locus tag: BB_RS02205, NCBI gene name: rnpA, UniPort gene names: rnpA	ribonuclease P protein component	Ribonuclease P protein component, RNase P protein, RNaseP protein, EC 3.1.26.5 (Protein C5)	3099.27	-0.0707969	0.298734	0.878608	2426.11	-0.0168151	0.315938	0.987979
chr	+	BB_0442	NCBI locus tag: BB_RS02210, NCBI gene name: yidC, UniPort gene names: yidC	membrane protein insertase YidC	Membrane protein insertase YidC (Foldase YidC) (Membrane integrase YidC) (Membrane protein YidC)	3627.45	0.604896	0.299556	0.0827258	3480.94	0.732972	0.308969	0.0404731
chr	+	BB_0443	NCBI locus tag: BB_RS02215, NCBI gene name: n/a, UniPort gene names: n/a	protein jag	Spoiiij-associtated protein	1194.78	-0.909986	0.298125	0.00608194	1061.96	-0.815763	0.305562	0.0192802
chr	+	BB_0444	NCBI locus tag: BB_RS02220, NCBI gene name: n/a, UniPort gene names: n/a	NAD-dependent epimerase	WbnF	2040.12	-0.519428	0.278743	0.110944	1967.17	-0.405441	0.28682	0.253637
chr	+	BB_0445	NCBI locus tag: BB_RS02225, NCBI gene name: fbaA, UniPort gene names: fba	class II fructose-bisphosphate aldolase	Fructose-bisphosphate aldolase, FBP aldolase, FBPA, EC 4.1.2.13 (Fructose-1,6-bisphosphate aldolase)	11026.4	0.359282	0.268427	0.269687	11045	0.442829	0.276777	0.185301
chr	-	BB_0446	NCBI locus tag: BB_RS02235, NCBI gene name: aspS, UniPort gene names: aspS	aspartate--tRNA ligase	Aspartate--tRNA(Asp/Asn) ligase, EC 6.1.1.23 (Aspartyl-tRNA synthetase, AspRS) (Non-discriminating aspartyl-tRNA synthetase, ND-AspRS)	2821.2	1.14763	0.29291	0.000407335	2822.33	1.25821	0.300514	0.000169057
chr	-	BB_0447	NCBI locus tag: BB_RS02240, NCBI gene name: n/a, UniPort gene names: n/a	cation:proton antiporter	Na+/H+ antiporter	1337.97	0.582222	0.334854	0.170543	968.062	0.895687	0.371862	0.0526004
chr	-	BB_0448	NCBI locus tag: BB_RS02245, NCBI gene name: n/a, UniPort gene names: n/a	HPr family phosphocarrier protein	Phosphocarrier protein HPr	453.948	-0.708059	0.323122	0.0521779	352.635	-0.589005	0.330624	0.126987
chr	-	BB_0449	NCBI locus tag: BB_RS02250, NCBI gene name: n/a, UniPort gene names: n/a	HPF/RaiA family ribosome-associated protein	Uncharacterized protein	653.354	-0.496957	0.303484	0.162461	374.518	-0.15429	0.314939	0.721857
chr	-	BB_0450	NCBI locus tag: BB_RS02255, NCBI gene name: rpoN, UniPort gene names: rpoN	RNA polymerase factor sigma-54	RNA polymerase sigma-54 factor	742.365	-0.342216	0.331684	0.369985	495.883	-0.234953	0.368023	0.572645
chr	-	BB_0451	NCBI locus tag: BB_RS02260, NCBI gene name: n/a, UniPort gene names: n/a	chromate transporter	Chromate transport protein, putative	163.861	-0.602032	0.396752	0.194706	134.339	-0.324772	0.418098	0.540488
chr	-	BB_0452	NCBI locus tag: BB_RS02265, NCBI gene name: n/a, UniPort gene names: n/a	chromate transporter	Chromate transporter superfamily	279.564	0.981583	0.397368	0.033063	267.951	1.20482	0.408621	0.0101264
chr	+	BB_0453	NCBI locus tag: BB_RS02270, NCBI gene name: n/a, UniPort gene names: n/a	mechanosensitive ion channel family protein	Transporter, small conductance mechanosensitive ion channel (MscS) family	449.863	1.35413	0.324532	0.000136276	455.138	1.43707	0.328437	7.00445e-05
chr	-	BB_0454	NCBI locus tag: BB_RS02275, NCBI gene name: n/a, UniPort gene names: n/a	lipid galactosyltransferase	Lipopolysaccharide biosynthesis-related protein	2678.26	0.974615	0.281175	0.00178125	2127.56	1.11994	0.286921	0.000411202
chr	+	BB_0455	NCBI locus tag: BB_RS02280, NCBI gene name: n/a, UniPort gene names: n/a	DNA polymerase III subunit delta	DNA polymerase III, delta subunit superfamily	509.72	0.485356	0.329432	0.241468	498.275	0.583662	0.335396	0.160884
chr	+	BB_0456	NCBI locus tag: BB_RS02285, NCBI gene name: n/a, UniPort gene names: n/a		Uncharacterized protein	610.81	1.43836	0.301968	9.62662e-06	160.034	-0.105299	0.355594	0.841328
chr	-	BB_0457	NCBI locus tag: BB_RS02290, NCBI gene name: uvrC, UniPort gene names: uvrC	excinuclease ABC subunit C	UvrABC system protein C, Protein UvrC (Excinuclease ABC subunit C)	547.498	-0.860785	0.29724	0.0094038	427.534	-0.954677	0.318624	0.00755454
chr	+	BB_0458	NCBI locus tag: BB_RS02295, NCBI gene name: n/a, UniPort gene names: n/a	fibronectin type III domain-containing protein		7130.71	0.715502	0.269501	0.0182559	5885.14	0.863349	0.277841	0.00553128
chr	+	BB_0459	NCBI locus tag: BB_RS02300, NCBI gene name: n/a, UniPort gene names: n/a		Tetratricopeptide repeat domain protein	1246.27	-0.637566	0.27995	0.046164	1163.49	-0.547273	0.287627	0.107014
chr	-	BB_0460	NCBI locus tag: BB_RS02315, NCBI gene name: n/a, UniPort gene names: n/a	lipoprotein	Lipoprotein, putative	201.869	-1.63303	0.371354	5.04201e-05	198.219	-1.55018	0.3739	0.000159566
chr	+	BB_0461	NCBI locus tag: BB_RS02335, NCBI gene name: dnaX, UniPort gene names: dnaX	DNA polymerase III subunit gamma/tau	DNA polymerase III subunit gamma/tau, EC 2.7.7.7	2206.39	0.183616	0.27364	0.626504	2165.73	0.290564	0.281096	0.427746
chr	+	BB_0462	NCBI locus tag: BB_RS02340, NCBI gene name: efbC, UniPort gene names: ebfC	nucleoid-associated protein EbfC	Nucleoid-associated protein EbfC	333.707	-0.806587	0.311742	0.0221724	303.434	-0.735779	0.319365	0.0458628
chr	+	BB_0463	NCBI locus tag: BB_RS02345, NCBI gene name: n/a, UniPort gene names: ndk	nucleoside-diphosphate kinase	Nucleoside diphosphate kinase, NDK, NDP kinase, EC 2.7.4.6 (Nucleoside-2-P kinase)	617.238	-0.725698	0.306303	0.0368799	610.686	-0.642124	0.311738	0.0773974
chr	+	BB_0464	NCBI locus tag: BB_RS02350, NCBI gene name: n/a, UniPort gene names: n/a		Uncharacterized protein	950.58	-0.827798	0.305341	0.0147808	895.31	-0.733401	0.311583	0.0393463
chr	+	BB_0465	NCBI locus tag: BB_RS02355, NCBI gene name: n/a, UniPort gene names: n/a		OstA-like_N domain-containing protein	6397.62	-0.710602	0.299533	0.0307056	5901.26	-0.621114	0.31439	0.0739865
chr	+	BB_0466	NCBI locus tag: BB_RS02360, NCBI gene name: lptB, UniPort gene names: n/a	LPS export ABC transporter ATP-binding protein	ABC transporter, ATP-binding protein	3136.79	0.0667028	0.287155	0.86939	2666.71	0.246277	0.296661	0.528568
chr	+	BB_0467	NCBI locus tag: BB_RS02365, NCBI gene name: pgeF, UniPort gene names: n/a	peptidoglycan editing factor PgeF	Purine nucleoside phosphorylase BB_0467, EC 2.4.2.1 (Adenosine deaminase BB_0467, EC 3.5.4.4) (S-methyl-5'-thioadenosine phosphorylase BB_0467, EC 2.4.2.28)	795.24	-0.105638	0.299476	0.813832	645.941	0.0124665	0.307529	0.976328
chr	+	BB_0468	NCBI locus tag: BB_RS02370, NCBI gene name: n/a, UniPort gene names: n/a	Nif3-like dinuclear metal center hexameric protein	GTP cyclohydrolase 1 type 2 homolog	1390.96	0.468707	0.288704	0.172338	1270.49	0.651801	0.296545	0.0581104
chr	+	BB_0469	NCBI locus tag: BB_RS02375, NCBI gene name: n/a, UniPort gene names: lspA; lsp	signal peptidase II	Lipoprotein signal peptidase, EC 3.4.23.36 (Prolipoprotein signal peptidase) (Signal peptidase II, SPase II)	492.663	-0.544284	0.317575	0.138658	417.921	-0.376018	0.327425	0.354218
chr	+	BB_0470	NCBI locus tag: BB_RS02380, NCBI gene name: n/a, UniPort gene names: n/a		Uncharacterized protein	304.413	-1.24291	0.334999	0.000646219	175.032	-1.01863	0.374322	0.0156164
chr	+	BB_0471	NCBI locus tag: BB_RS02385, NCBI gene name: n/a, UniPort gene names: n/a	YmdB family metallophosphoesterase	Uncharacterized protein	1467.04	-0.941801	0.301758	0.00457617	461.488	-0.703578	0.327792	0.0609587
chr	+	BB_0472	NCBI locus tag: BB_RS02390, NCBI gene name: murA, UniPort gene names: murA	UDP-N-acetylglucosamine 1-carboxyvinyltransferase	UDP-N-acetylglucosamine 1-carboxyvinyltransferase, EC 2.5.1.7 (Enoylpyruvate transferase) (UDP-N-acetylglucosamine enolpyruvyl transferase, EPT)	512	-0.465236	0.303337	0.193139	504.393	-0.37569	0.3081	0.32385
chr	+	BB_0473	NCBI locus tag: BB_RS02395, NCBI gene name: n/a, UniPort gene names: n/a	MATE family efflux transporter	Conserved hypothetical integral membrane protein	487.62	0.354428	0.313338	0.396439	487.052	0.437256	0.31839	0.293687
chr	-	BB_0475	NCBI locus tag: BB_RS02400, NCBI gene name: n/a, UniPort gene names: n/a	lipoprotein	Lipoprotein, putative	128.579	1.74105	0.404928	7.13027e-05	130.507	1.82461	0.403378	3.28929e-05
chr	+	BB_0476	NCBI locus tag: BB_RS02405, NCBI gene name: tuf, UniPort gene names: tuf	elongation factor Tu	Elongation factor Tu, EF-Tu	19386.4	0.398314	0.305819	0.312079	18782.6	0.502849	0.313512	0.2033
chr	+	BB_0477	NCBI locus tag: BB_RS02410, NCBI gene name: rpsJ, UniPort gene names: rpsJ	30S ribosomal protein S10	30S ribosomal protein S10	4030.74	0.330721	0.307902	0.424402	3227.09	0.561967	0.314228	0.148127
chr	+	BB_0478	NCBI locus tag: BB_RS02415, NCBI gene name: rplC, UniPort gene names: rplC	50S ribosomal protein L3	50S ribosomal protein L3	8573.61	0.373114	0.310097	0.368406	5629.06	0.490237	0.308237	0.207031
chr	+	BB_0479	NCBI locus tag: BB_RS02420, NCBI gene name: rplD, UniPort gene names: rplD	50S ribosomal protein L4	50S ribosomal protein L4	5499.92	0.163637	0.318059	0.757191	5003.33	0.286026	0.326352	0.552116
chr	+	BB_0480	NCBI locus tag: BB_RS02425, NCBI gene name: rplW, UniPort gene names: rplW	50S ribosomal protein L23	50S ribosomal protein L23	2836.49	0.12271	0.341021	0.864507	2332.93	0.193673	0.352287	0.752222
chr	+	BB_0481	NCBI locus tag: BB_RS02430, NCBI gene name: rplB, UniPort gene names: rplB	50S ribosomal protein L2	50S ribosomal protein L2	8741.97	0.63075	0.300777	0.0762349	6272.96	0.624782	0.312109	0.0984418
chr	+	BB_0482	NCBI locus tag: BB_RS02435, NCBI gene name: rpsS, UniPort gene names: rpsS	30S ribosomal protein S19	30S ribosomal protein S19	3972.12	0.605308	0.292722	0.0784571	2919.61	0.793338	0.297372	0.0205213
chr	+	BB_0483	NCBI locus tag: BB_RS02440, NCBI gene name: rplV, UniPort gene names: rplV	50S ribosomal protein L22	50S ribosomal protein L22	3062.44	0.335582	0.300604	0.392787	2382.82	0.523293	0.31348	0.176058
chr	+	BB_0484	NCBI locus tag: BB_RS02445, NCBI gene name: rpsC, UniPort gene names: rpsC	30S ribosomal protein S3	30S ribosomal protein S3	4426.76	-0.0778607	0.308327	0.836492	3930.24	0.0500939	0.317967	0.950564
chr	+	BB_0485	NCBI locus tag: BB_RS02450, NCBI gene name: rplP, UniPort gene names: rplP	50S ribosomal protein L16	50S ribosomal protein L16	2272.65	-0.340625	0.296512	0.343121	1901.23	-0.20408	0.301798	0.607129
chr	+	BB_0486	NCBI locus tag: BB_RS02455, NCBI gene name: n/a, UniPort gene names: rpmC	50S ribosomal protein L29	50S ribosomal protein L29	1062.56	-0.652125	0.294215	0.0521779	697.93	-0.485005	0.307156	0.19229
chr	+	BB_0487	NCBI locus tag: BB_RS02460, NCBI gene name: rpsQ, UniPort gene names: rpsQ	30S ribosomal protein S17	30S ribosomal protein S17	1594.51	-0.681605	0.314252	0.0553915	1201.3	-0.60602	0.33078	0.117493
chr	+	BB_0488	NCBI locus tag: BB_RS02465, NCBI gene name: rplN, UniPort gene names: rplN	50S ribosomal protein L14	50S ribosomal protein L14	1572.48	0.154537	0.293943	0.707437	1309.25	0.26124	0.301048	0.514937
chr	+	BB_0489	NCBI locus tag: BB_RS02470, NCBI gene name: n/a, UniPort gene names: rplX	50S ribosomal protein L24	50S ribosomal protein L24	2106.08	0.0304097	0.277657	0.946647	1251.04	-0.148806	0.309577	0.730401
chr	+	BB_0490	NCBI locus tag: BB_RS02475, NCBI gene name: rplE, UniPort gene names: rplE	50S ribosomal protein L5	50S ribosomal protein L5	5293.88	0.873902	0.269021	0.00338128	4817.04	1.01345	0.277169	0.000952384
chr	+	BB_0491	NCBI locus tag: BB_RS02480, NCBI gene name: n/a, UniPort gene names: rpsZ; rpsN	type Z 30S ribosomal protein S14	30S ribosomal protein S14 type Z	1574.4	0.354207	0.282459	0.304586	1111.08	0.500236	0.296024	0.157435
chr	+	BB_0492	NCBI locus tag: BB_RS02485, NCBI gene name: rpsH, UniPort gene names: rpsH	30S ribosomal protein S8	30S ribosomal protein S8	2579.45	0.30271	0.278426	0.38483	2028.48	0.424472	0.290879	0.233739
chr	+	BB_0493	NCBI locus tag: BB_RS02490, NCBI gene name: rplF, UniPort gene names: rplF	50S ribosomal protein L6	50S ribosomal protein L6	4146.06	0.178339	0.288124	0.652915	3092.17	0.100486	0.305086	0.821527
chr	+	BB_0494	NCBI locus tag: BB_RS02495, NCBI gene name: n/a, UniPort gene names: rplR	50S ribosomal protein L18	50S ribosomal protein L18	2170.91	0.495569	0.274677	0.122025	1782.61	0.666649	0.284763	0.0420178
chr	+	BB_0495	NCBI locus tag: BB_RS02500, NCBI gene name: rpsE, UniPort gene names: rpsE	30S ribosomal protein S5	30S ribosomal protein S5	3275.19	1.18078	0.271569	6.26385e-05	2921.08	1.39202	0.280301	4.80607e-06
chr	+	BB_0496	NCBI locus tag: BB_RS02505, NCBI gene name: rpmD, UniPort gene names: rpmD	50S ribosomal protein L30	50S ribosomal protein L30	1494.91	0.163504	0.299451	0.700567	997.428	0.110112	0.3174	0.816905
chr	+	BB_0497	NCBI locus tag: BB_RS02510, NCBI gene name: rplO, UniPort gene names: rplO	50S ribosomal protein L15	50S ribosomal protein L15	2669.1	0.797857	0.286302	0.0126438	2390.01	0.970262	0.292752	0.00288447
chr	+	BB_0498	NCBI locus tag: BB_RS02515, NCBI gene name: secY, UniPort gene names: secY	preprotein translocase subunit SecY	Protein translocase subunit SecY	7295.86	0.997712	0.273914	0.000932273	7057.39	1.12932	0.282967	0.000294929
chr	+	BB_0499	NCBI locus tag: BB_RS02520, NCBI gene name: rpmJ, UniPort gene names: rpmJ	50S ribosomal protein L36	50S ribosomal protein L36	857.83	-0.446218	0.341296	0.252047	415.111	-0.312962	0.373328	0.465796
chr	+	BB_0500	NCBI locus tag: BB_RS02525, NCBI gene name: rpsM, UniPort gene names: rpsM	30S ribosomal protein S13	30S ribosomal protein S13	3937.31	0.0387641	0.333413	0.990295	2129.95	-0.426263	0.347451	0.2955
chr	+	BB_0501	NCBI locus tag: BB_RS02530, NCBI gene name: rpsK, UniPort gene names: rpsK	30S ribosomal protein S11	30S ribosomal protein S11	4305.66	0.0605097	0.311613	0.915012	3736.64	0.218371	0.319687	0.628183
chr	+	BB_0502	NCBI locus tag: BB_RS02535, NCBI gene name: n/a, UniPort gene names: rpoA	DNA-directed RNA polymerase subunit alpha	DNA-directed RNA polymerase subunit alpha, RNAP subunit alpha, EC 2.7.7.6 (RNA polymerase subunit alpha) (Transcriptase subunit alpha)	8662.7	0.0349787	0.327056	0.979079	8019.96	0.149978	0.334997	0.780063
chr	+	BB_0503	NCBI locus tag: BB_RS02540, NCBI gene name: rplQ, UniPort gene names: rplQ	50S ribosomal protein L17	50S ribosomal protein L17	3086.42	-0.25724	0.345114	0.534481	2686.22	-0.0978853	0.350752	0.81438
chr	+	BB_0504	NCBI locus tag: BB_RS02545, NCBI gene name: rny, UniPort gene names: rny	ribonuclease Y	Ribonuclease Y, RNase Y, EC 3.1.-.-	11197.5	0.462812	0.319363	0.241468	10951	0.563187	0.326463	0.157741
chr	+	BB_0505	NCBI locus tag: BB_RS02550, NCBI gene name: n/a, UniPort gene names: n/a	TIGR00282 family metallophosphoesterase	Uncharacterized protein	2115.44	0.285269	0.378124	0.623579	1499.08	0.365637	0.388691	0.510477
chr	+	BB_0506	NCBI locus tag: BB_RS02555, NCBI gene name: n/a, UniPort gene names: n/a	TlyA family RNA methyltransferase		497.833	-1.41448	0.331083	6.80373e-05	434.695	-1.30761	0.332193	0.000298769
chr	-	BB_0507	NCBI locus tag: BB_RS02560, NCBI gene name: n/a, UniPort gene names: n/a	GerMN domain-containing protein	Germane domain-containing protein	534.544	-0.188686	0.317889	0.638143	461.36	-0.0900396	0.327243	0.82784
chr	+	BB_0508	NCBI locus tag: BB_RS02565, NCBI gene name: der, UniPort gene names: der; engA	ribosome biogenesis GTPase Der	GTPase Der (GTP-binding protein EngA)	3222.72	1.70501	0.287956	3.23909e-08	2834.56	1.69183	0.292706	7.98313e-08
chr	+	BB_0509	NCBI locus tag: BB_RS02570, NCBI gene name: n/a, UniPort gene names: n/a		Uncharacterized protein	2283.11	-0.985445	0.292703	0.0020211	801.189	0.628951	0.311594	0.0947598
chr	+	BB_0511	NCBI locus tag: BB_RS02575, NCBI gene name: n/a, UniPort gene names: n/a	HAD family hydrolase		332.184	-0.323954	0.316059	0.417104	269.321	-0.158093	0.324857	0.730401
chr	+	BB_0512	NCBI locus tag: BB_RS02580, NCBI gene name: n/a, UniPort gene names: n/a	membrane protein	Uncharacterized protein	2451.92	-0.0692256	0.277024	0.864485	2366.04	0.0118637	0.283875	0.985599
chr	+	BB_0513	NCBI locus tag: BB_RS02585, NCBI gene name: n/a, UniPort gene names: pheS	phenylalanine--tRNA ligase subunit alpha	Phenylalanine--tRNA ligase alpha subunit, EC 6.1.1.20 (Phenylalanyl-tRNA synthetase alpha subunit, PheRS)	2117.12	0.990494	0.283514	0.00152617	1694.99	1.08279	0.289317	0.000698132
chr	+	BB_0514	NCBI locus tag: BB_RS02590, NCBI gene name: n/a, UniPort gene names: pheT	phenylalanine--tRNA ligase subunit beta	Phenylalanine--tRNA ligase beta subunit, EC 6.1.1.20 (Phenylalanyl-tRNA synthetase beta subunit, PheRS)	1089.26	0.320132	0.281602	0.363131	1028.15	0.462248	0.289302	0.187987
chr	+	BB_0515	NCBI locus tag: BB_RS02595, NCBI gene name: trxB, UniPort gene names: trxB	thioredoxin-disulfide reductase	Thioredoxin reductase, TRXR, EC 1.8.1.9	625.277	-0.775253	0.294388	0.0193782	465.951	-0.35922	0.304972	0.350671
chr	-	BB_0516	NCBI locus tag: BB_RS02600, NCBI gene name: rlmB, UniPort gene names: n/a	23S rRNA (guanosine(2251)-2'-O)-methyltransferase RlmB	Uncharacterized tRNA/rRNA methyltransferase BB_0516, EC 2.1.1.-	184.762	-0.43587	0.466932	0.575942	172.972	-0.313006	0.46809	0.722423
chr	-	BB_0517	NCBI locus tag: BB_RS02605, NCBI gene name: dnaJ, UniPort gene names: dnaJ	molecular chaperone DnaJ	Chaperone protein DnaJ	1083.33	1.1104	0.394225	0.00806878	1022.53	1.3042	0.397692	0.00230265
chr	-	BB_0518	NCBI locus tag: BB_RS02610, NCBI gene name: dnaK, UniPort gene names: dnaK	molecular chaperone DnaK	Chaperone protein DnaK (HSP70) (Heat shock 70 kDa protein) (Heat shock protein 70)	6252.59	1.36767	0.34083	0.000143493	6184.23	1.489	0.34663	5.45115e-05
chr	-	BB_0519	NCBI locus tag: BB_RS02615, NCBI gene name: grpE, UniPort gene names: grpE	nucleotide exchange factor GrpE	Protein GrpE (HSP-70 cofactor)	576.086	-0.15451	0.372013	0.870557	527.707	-0.0789411	0.379167	0.982113
chr	+	BB_0522	NCBI locus tag: BB_RS02620, NCBI gene name: n/adE, UniPort gene names: n/a	NAD(+) synthase		3142.04	0.599844	0.275225	0.0587649	3154.31	0.683309	0.282442	0.0364657
chr	+	BB_0524	NCBI locus tag: BB_RS02625, NCBI gene name: n/a, UniPort gene names: n/a	inositol monophosphatase	Inositol monophosphatase family protein	503.02	1.10751	0.311268	0.00120353	507.045	1.18953	0.316355	0.000639752
chr	-	BB_0525	NCBI locus tag: BB_RS02630, NCBI gene name: n/a, UniPort gene names: n/a		Uncharacterized protein	697.356	2.1309	0.319675	5.06554e-10	710.559	2.21306	0.324026	2.32039e-10
chr	+	BB_0526	NCBI locus tag: BB_RS02635, NCBI gene name: n/a, UniPort gene names: n/a		Uncharacterized protein	1821.53	1.65538	0.294662	1.4419e-07	1829.93	1.74845	0.302869	7.56065e-08
chr	+	BB_0527	NCBI locus tag: BB_RS02640, NCBI gene name: n/a, UniPort gene names: coaX	type III pantothenate kinase	Type III pantothenate kinase, EC 2.7.1.33 (PanK-III) (Pantothenic acid kinase)	148.239	0.0649282	0.360105	0.906807	138.621	0.178504	0.364714	0.730458
chr	-	BB_0528	NCBI locus tag: BB_RS02645, NCBI gene name: n/a, UniPort gene names: n/a	aldo/keto reductase	Aldose reductase, putative	678.617	-0.0741688	0.297345	0.860957	675.67	0.0138719	0.302856	0.987294
chr	-	BB_0530	NCBI locus tag: BB_RS02650, NCBI gene name: n/a, UniPort gene names: n/a	TIGR02757 family protein		609.202	-0.438303	0.356062	0.29537	587.926	-0.314569	0.358265	0.480872
chr	-	BB_0531	NCBI locus tag: BB_RS02655, NCBI gene name: n/a, UniPort gene names: n/a	glucosaminidase domain-containing protein	Uncharacterized protein BB_0531	355.02	-0.117963	0.350129	0.80857	315.252	0.106689	0.356667	0.848582
chr	-	BB_0532	NCBI locus tag: BB_RS02660, NCBI gene name: n/a, UniPort gene names: n/a			1416.58	1.39066	0.358173	0.000604071	1401.53	1.54053	0.362182	0.000171857
chr	+	BB_0533	NCBI locus tag: BB_RS02665, NCBI gene name: n/a, UniPort gene names: n/a	MBL fold metallo-hydrolase	PhnP protein	6616.95	1.18932	0.30552	0.000374323	3789.43	0.956219	0.357092	0.0222165
chr	+	BB_0534	NCBI locus tag: BB_RS02670, NCBI gene name: xth, UniPort gene names: xth	exodeoxyribonuclease III	Exodeoxyribonuclease III, EC 3.1.11.2	571.004	-0.204098	0.361142	0.63658	512.463	-0.030423	0.370284	0.924358
chr	+	BB_0535	NCBI locus tag: BB_RS02675, NCBI gene name: n/a, UniPort gene names: n/a		Uncharacterized protein	286.484	-0.593674	0.388539	0.168488	248.618	-0.438473	0.393743	0.335905
chr	+	BB_0536	NCBI locus tag: BB_RS02680, NCBI gene name: n/a, UniPort gene names: n/a	insulinase family protein	Zinc protease, putative	2206.83	-1.4672	0.307413	8.53676e-06	2154.58	-1.38284	0.31395	5.0388e-05
chr	-	BB_0537	NCBI locus tag: BB_RS02695, NCBI gene name: n/a, UniPort gene names: n/a	tetratricopeptide repeat protein	Tetratricopeptide repeat domain protein	1321.91	0.984697	0.286473	0.00179073	1214.29	1.09809	0.292651	0.000651291
chr	-	BB_0538	NCBI locus tag: BB_RS02700, NCBI gene name: n/a, UniPort gene names: n/a	polymer-forming cytoskeletal protein	Uncharacterized protein	831.532	0.272237	0.288302	0.460808	598.436	0.342647	0.308215	0.381
chr	-	BB_0539	NCBI locus tag: BB_RS02705, NCBI gene name: n/a, UniPort gene names: n/a	Bax inhibitor-1/YccA family protein	Uncharacterized protein BB_0539	5308.49	1.01327	0.277428	0.000921225	5036.84	1.17203	0.284916	0.000191942
chr	-	BB_0540	NCBI locus tag: BB_RS02710, NCBI gene name: n/a, UniPort gene names: fusA; fus1	elongation factor G	Elongation factor G 1, EF-G 1	26574	1.7585	0.289655	1.65025e-08	20968.4	1.71338	0.287841	3.54029e-08
chr	+	BB_0542	NCBI locus tag: BB_RS02720, NCBI gene name: n/a, UniPort gene names: n/a			1052.16	0.521661	0.35062	0.212343	1052.4	0.605181	0.356309	0.153541
chr	+	BB_0543	NCBI locus tag: BB_RS02725, NCBI gene name: n/a, UniPort gene names: n/a		Uncharacterized protein	3290.61	0.810371	0.29603	0.0148734	3307.28	0.89386	0.30363	0.00928318
chr	+	BB_0544	NCBI locus tag: BB_RS02730, NCBI gene name: prs, UniPort gene names: n/a	ribose-phosphate diphosphokinase	Phosphoribosyl pyrophosphate synthase	6346.32	1.43976	0.277025	1.37772e-06	6309.93	1.52971	0.285069	6.705e-07
chr	+	BB_0545	NCBI locus tag: BB_RS02735, NCBI gene name: n/a, UniPort gene names: n/a	FGGY-family carbohydrate kinase	Xylulokinase	1315.33	0.333377	0.328335	0.456692	1214.29	0.357331	0.335715	0.437483
chr	-	BB_0546	NCBI locus tag: BB_RS02740, NCBI gene name: n/a, UniPort gene names: n/a	SPOR domain-containing protein	SPOR domain-containing protein	271.741	0.341367	0.336834	0.423841	224.946	0.720365	0.348908	0.0790023
chr	-	BB_0547	NCBI locus tag: BB_RS02745, NCBI gene name: n/a, UniPort gene names: coaE	dephospho-CoA kinase	Dephospho-CoA kinase, EC 2.7.1.24 (Dephosphocoenzyme A kinase)	143.32	-1.34141	0.385321	0.00136877	103.111	-1.73838	0.413891	0.000105918
chr	-	BB_0548	NCBI locus tag: BB_RS02750, NCBI gene name: polA, UniPort gene names: polA	DNA polymerase I	DNA polymerase I, POL I, EC 2.7.7.7	763.943	-0.558307	0.384881	0.140036	731.632	-0.424182	0.38818	0.269879
chr	-	BB_0549	NCBI locus tag: BB_RS02755, NCBI gene name: n/a, UniPort gene names: n/a		Uncharacterized protein	179.865	-1.48862	0.356098	0.00011523	134.253	-1.40868	0.37521	0.000631608
chr	-	BB_0550	NCBI locus tag: BB_RS02760, NCBI gene name: fliS, UniPort gene names: fliS	flagellar export chaperone FliS	Flagellar protein FliS	691.266	0.349939	0.30724	0.373858	593.123	0.590103	0.316424	0.124535
chr	-	BB_0551	NCBI locus tag: BB_RS02765, NCBI gene name: n/a, UniPort gene names: n/a	response regulator	CheY	2732.65	1.7445	0.347541	9.01685e-06	1632.67	1.68621	0.340555	1.01915e-05
chr	+	BB_0552	NCBI locus tag: BB_RS02770, NCBI gene name: ligA, UniPort gene names: ligA; lig	NAD-dependent DNA ligase LigA	DNA ligase, EC 6.5.1.2 (Polydeoxyribonucleotide synthase [NAD(+)])	1450.49	1.78286	0.340279	1.72778e-06	1474.88	1.86516	0.345545	9.33391e-07
chr	-	BB_0553	NCBI locus tag: BB_RS02775, NCBI gene name: n/a, UniPort gene names: n/a			2046.78	-0.0551994	0.279527	0.886147	1610.91	-0.161814	0.283764	0.677686
chr	+	BB_0554	NCBI locus tag: BB_RS02780, NCBI gene name: n/a, UniPort gene names: n/a		Uncharacterized protein	693.411	-0.393938	0.336968	0.295566	671.259	-0.293526	0.342983	0.463417
chr	+	BB_0555	NCBI locus tag: BB_RS02785, NCBI gene name: n/a, UniPort gene names: n/a		Uncharacterized protein	141.166	-0.623788	0.411685	0.174275	117.264	-0.435302	0.417613	0.383659
chr	+	BB_0556	NCBI locus tag: BB_RS02790, NCBI gene name: n/a, UniPort gene names: n/a	xanthine dehydrogenase family protein subunit M	Uncharacterized protein	730.364	0.157806	0.315893	0.755502	724.205	0.254583	0.321915	0.592986
chr	+	BB_0557	NCBI locus tag: BB_RS02795, NCBI gene name: n/a, UniPort gene names: ptsH	HPr family phosphocarrier protein	Phosphocarrier protein HPr (Histidine-containing protein)	4569.4	1.61491	0.298851	4.52954e-07	4275.35	1.81996	0.305727	2.86829e-08
chr	+	BB_0558	NCBI locus tag: BB_RS02800, NCBI gene name: ptsP, UniPort gene names: ptsI	phosphoenolpyruvate--protein phosphotransferase	Phosphoenolpyruvate-protein phosphotransferase, EC 2.7.3.9 (Phosphotransferase system, enzyme I)	15583.1	1.26728	0.286269	4.36943e-05	14528.1	1.3515	0.293294	2.29425e-05
chr	+	BB_0559	NCBI locus tag: BB_RS02805, NCBI gene name: crr, UniPort gene names: crr	PTS glucose transporter subunit IIA	PTS system glucose-specific EIIA component (EIIA-Glc) (EIII-Glc) (Glucose-specific phosphotransferase enzyme IIA component)	4142.73	0.0626372	0.318142	0.906807	2451.25	0.475874	0.312827	0.210688
chr	-	BB_0560	NCBI locus tag: BB_RS02810, NCBI gene name: htpG, UniPort gene names: htpG	molecular chaperone HtpG	Chaperone protein HtpG (Heat shock protein HtpG) (High temperature protein G)	7443.17	1.08843	0.281835	0.000483172	7491.98	1.17495	0.289405	0.000258966
chr	+	BB_0561	NCBI locus tag: BB_RS02815, NCBI gene name: gnd, UniPort gene names: gnd	decarboxylating NADP(+)-dependent phosphogluconate dehydrogenase	6-phosphogluconate dehydrogenase, decarboxylating, EC 1.1.1.44	4318.58	2.74497	0.320518	5.20354e-16	4411.65	2.82623	0.326814	3.25821e-16
chr	-	BB_0562	NCBI locus tag: BB_RS02820, NCBI gene name: n/a, UniPort gene names: n/a	DUF3996 domain-containing protein	Uncharacterized protein	533.334	0.442928	0.29888	0.215855	534.44	0.525906	0.303699	0.147656
chr	-	BB_0563	NCBI locus tag: BB_RS02825, NCBI gene name: n/a, UniPort gene names: n/a	DUF3996 domain-containing protein	Uncharacterized protein	596.316	0.48695	0.314906	0.203444	588.968	0.598149	0.322291	0.124437
chr	-	BB_0564	NCBI locus tag: BB_RS02830, NCBI gene name: n/a, UniPort gene names: n/a	DUF3996 domain-containing protein	Uncharacterized protein	622.101	-0.738174	0.304084	0.0359131	607.702	-0.648024	0.309544	0.0790023
chr	+	BB_0565	NCBI locus tag: BB_RS02835, NCBI gene name: n/a, UniPort gene names: n/a	chemotaxis protein CheW	Purine-binding chemotaxis protein	601.468	0.3004	0.313347	0.438285	528.53	0.400331	0.326946	0.316674
chr	+	BB_0566	NCBI locus tag: BB_RS02840, NCBI gene name: n/a, UniPort gene names: n/a	STAS domain-containing protein	STAS domain-containing protein	298.805	-0.0567828	0.33561	0.890829	196.193	0.0386374	0.3577	0.964712
chr	+	BB_0567	NCBI locus tag: BB_RS02845, NCBI gene name: n/a, UniPort gene names: n/a	chemotaxis protein CheA	Histidine kinase, EC 2.7.13.3	1742.45	0.59779	0.293743	0.0807221	1709.33	0.70078	0.299853	0.0439979
chr	+	BB_0568	NCBI locus tag: BB_RS02850, NCBI gene name: n/a, UniPort gene names: cheB	chemotaxis protein CheB	Protein-glutamate methylesterase/protein-glutamine glutaminase, EC 3.1.1.61, EC 3.5.1.44	3850.55	0.941092	0.277739	0.00232844	2198.29	0.993027	0.280968	0.00148493
chr	+	BB_0569	NCBI locus tag: BB_RS02855, NCBI gene name: n/a, UniPort gene names: n/a		Uncharacterized protein	2337.63	-0.235005	0.282319	0.525608	2091.12	-0.196066	0.293953	0.62347
chr	+	BB_0570	NCBI locus tag: BB_RS02860, NCBI gene name: n/a, UniPort gene names: n/a	response regulator	Chemotaxis response regulator	4006.43	2.08498	0.28265	4.01235e-12	4028.21	2.23432	0.291184	5.31905e-13
chr	-	BB_0571	NCBI locus tag: BB_RS02870, NCBI gene name: n/a, UniPort gene names: n/a	UMP kinase	Uridylate kinase, EC 2.7.4.22 (Uridine monophosphate kinase)	670.798	1.16538	0.35387	0.00377763	647.975	1.36096	0.368298	0.00111129
chr	+	BB_0572	NCBI locus tag: BB_RS02875, NCBI gene name: n/a, UniPort gene names: n/a	glycosyltransferase family 2 protein	Glycosyl transferase	2457.94	1.21661	0.298948	0.000158735	2440.8	1.30111	0.306713	9.1711e-05
chr	+	BB_0573	NCBI locus tag: BB_RS02880, NCBI gene name: n/a, UniPort gene names: n/a	ABC transporter ATP-binding protein		2126.93	1.78264	0.313706	9.77645e-08	760.879	1.11705	0.306575	0.000948668
chr	+	BB_0574	NCBI locus tag: BB_RS02885, NCBI gene name: n/a, UniPort gene names: n/a	membrane protein	Conserved hypothetical integral membrane protein	501.125	-0.473712	0.31265	0.20706	464.874	-0.363298	0.315496	0.365383
chr	+	BB_0575	NCBI locus tag: BB_RS02890, NCBI gene name: pyrG, UniPort gene names: pyrG	CTP synthase (glutamine hydrolyzing)	CTP synthase, EC 6.3.4.2 (Cytidine 5'-triphosphate synthase) (Cytidine triphosphate synthetase, CTP synthetase, CTPS) (UTP--ammonia ligase)	1407.05	-0.843712	0.304644	0.0129803	1228.97	-0.617745	0.311606	0.090311
chr	-	BB_0576	NCBI locus tag: BB_RS02895, NCBI gene name: n/a, UniPort gene names: n/a	DUF1761 domain-containing protein	Uncharacterized protein	123.012	1.45392	0.412699	0.00146283	74.2356	1.54453	0.46568	0.003796
chr	+	BB_0577	NCBI locus tag: BB_RS02900, NCBI gene name: n/a, UniPort gene names: n/a		Uncharacterized protein	2817.45	1.61087	0.278063	5.78174e-08	2448.14	2.23857	0.285075	1.32629e-13
chr	+	BB_0578	NCBI locus tag: BB_RS02905, NCBI gene name: n/a, UniPort gene names: n/a	methyl-accepting chemotaxis protein	Methyl-accepting chemotaxis protein	2429.54	0.668197	0.336568	0.103284	2393.93	0.775424	0.343147	0.0609587
chr	+	BB_0579	NCBI locus tag: BB_RS02910, NCBI gene name: dnaE, UniPort gene names: dnaE	DNA polymerase III subunit alpha	DNA polymerase III subunit alpha, EC 2.7.7.7	5739.61	1.01121	0.335483	0.00837318	5043.56	1.03906	0.346751	0.00980542
chr	+	BB_0580	NCBI locus tag: BB_RS02915, NCBI gene name: n/a, UniPort gene names: n/a	YggT family protein	Conserved hypothetical integral membrane protein	895.864	1.50034	0.298244	3.19029e-06	180.346	0.361455	0.39005	0.516306
chr	+	BB_0581	NCBI locus tag: BB_RS02920, NCBI gene name: recG, UniPort gene names: recG	ATP-dependent DNA helicase RecG	ATP-dependent DNA helicase RecG, EC 3.6.4.12	1249.99	-0.496864	0.330212	0.196323	1201.23	-0.428935	0.337983	0.294689
chr	-	BB_0582	NCBI locus tag: BB_RS02925, NCBI gene name: n/a, UniPort gene names: n/a	D-alanyl-D-alanine carboxypeptidase family protein	Carboxypeptidase, putative	1759.04	1.38684	0.295146	1.61915e-05	937.671	1.04015	0.319848	0.00463632
chr	+	BB_0583	NCBI locus tag: BB_RS02930, NCBI gene name: n/a, UniPort gene names: n/a	MATE family efflux transporter	Conserved hypothetical integral membrane protein	1157.81	0.848869	0.280751	0.00669532	999.533	0.824131	0.291395	0.0128517
chr	+	BB_0584	NCBI locus tag: BB_RS02935, NCBI gene name: n/a, UniPort gene names: n/a	MATE family efflux transporter	Conserved hypothetical integral membrane protein	1194.85	1.75138	0.292262	1.78303e-08	1106.2	1.9351	0.298579	1.21241e-09
chr	+	BB_0585	NCBI locus tag: BB_RS02940, NCBI gene name: murD, UniPort gene names: murD	UDP-N-acetylmuramoyl-L-alanine--D-glutamate ligase	UDP-N-acetylmuramoylalanine--D-glutamate ligase, EC 6.3.2.9 (D-glutamic acid-adding enzyme) (UDP-N-acetylmuramoyl-L-alanyl-D-glutamate synthetase)	1120.42	0.293532	0.293134	0.430368	1111.21	0.377786	0.2998	0.314343
chr	-	BB_0586	NCBI locus tag: BB_RS02945, NCBI gene name: n/a, UniPort gene names: n/a	lipid II:glycine glycyltransferase FemX	FemA protein	575.511	-2.04573	0.307897	3.88372e-10	221.814	-0.863769	0.358435	0.0331896
chr	-	BB_0587	NCBI locus tag: BB_RS02950, NCBI gene name: metG, UniPort gene names: metG	methionine--tRNA ligase	Methionine--tRNA ligase, EC 6.1.1.10 (Methionyl-tRNA synthetase, MetRS)	2939.27	0.642175	0.316216	0.0908566	2613.59	1.16493	0.323233	0.00148493
chr	+	BB_0588	NCBI locus tag: BB_RS02955, NCBI gene name: n/a, UniPort gene names: bgp	5'-methylthioadenosine/adenosylhomocysteine nucleosidase	Adenosylhomocysteine nucleosidase, EC 3.2.2.9	1004.18	0.915801	0.327267	0.0156346	1006.88	0.998858	0.333872	0.00997179
chr	+	BB_0589	NCBI locus tag: BB_RS02960, NCBI gene name: pta, UniPort gene names: pta	phosphate acetyltransferase	Phosphate acetyltransferase, EC 2.3.1.8 (Phosphotransacetylase)	1618.68	0.665777	0.356649	0.130322	1621.81	0.74693	0.363526	0.0950734
chr	-	BB_0590	NCBI locus tag: BB_RS02965, NCBI gene name: rsmA, UniPort gene names: rsmA; ksgA	16S rRNA (adenine(1518)-N(6)/adenine(1519)-N(6))-dimethyltransferase RsmA	Ribosomal RNA small subunit methyltransferase A, EC 2.1.1.182 (16S rRNA (adenine(1518)-N(6)/adenine(1519)-N(6))-dimethyltransferase) (16S rRNA dimethyladenosine transferase) (16S rRNA dimethylase) (S-adenosylmethionine-6-N', N'-adenosyl(rRNA) dimethyltransferase)	114.855	-0.904544	0.382415	0.0377764	113.294	-0.822245	0.381151	0.0630234
chr	-	BB_0591	NCBI locus tag: BB_RS02970, NCBI gene name: n/a, UniPort gene names: n/a	ComEC/Rec2 family competence protein	Competence locus E, putative	60.0946	0.373616	0.464354	0.55838	60.2256	0.455832	0.457	0.458299
chr	+	BB_0592	NCBI locus tag: BB_RS02975, NCBI gene name: n/a, UniPort gene names: n/a	CPBP family intramembrane metalloprotease	Caax amino protease family	2053.08	0.967543	0.300883	0.00388076	1428.42	0.873357	0.322338	0.0197476
chr	+	BB_0593	NCBI locus tag: BB_RS02980, NCBI gene name: n/a, UniPort gene names: n/a	AMP-binding protein	Long-chain-fatty-acid CoA ligase	5724.47	1.20925	0.296991	0.000201264	5348.82	1.36919	0.303203	3.7959e-05
chr	-	BB_0594	NCBI locus tag: BB_RS02985, NCBI gene name: n/a, UniPort gene names: argS	arginine--tRNA ligase	Arginine--tRNA ligase, EC 6.1.1.19 (Arginyl-tRNA synthetase, ArgRS)	1516.92	-0.250731	0.292003	0.494626	1326.09	-0.149496	0.300709	0.702046
chr	-	BB_0595	NCBI locus tag: BB_RS02990, NCBI gene name: n/a, UniPort gene names: n/a		Uncharacterized protein	574.097	0.903047	0.296223	0.00616298	520.125	1.21702	0.303594	0.000263072
chr	-	BB_0596	NCBI locus tag: BB_RS02995, NCBI gene name: n/a, UniPort gene names: n/a	methyl-accepting chemotaxis protein	Methyl-accepting chemotaxis protein	3039.75	0.760279	0.293016	0.0255536	3000.44	0.85444	0.300101	0.014326
chr	+	BB_0597	NCBI locus tag: BB_RS03000, NCBI gene name: n/a, UniPort gene names: n/a	methyl-accepting chemotaxis protein	Methyl-accepting chemotaxis protein	4716.87	0.633387	0.322517	0.089523	4734.89	0.714509	0.329927	0.0609892
chr	-	BB_0598	NCBI locus tag: BB_RS03005, NCBI gene name: n/a, UniPort gene names: murB	UDP-N-acetylmuramate dehydrogenase	UDP-N-acetylenolpyruvoylglucosamine reductase, EC 1.3.1.98 (UDP-N-acetylmuramate dehydrogenase)	207.292	0.0548787	0.431458	0.988041	207.247	0.136671	0.431717	0.926386
chr	+	BB_0599	NCBI locus tag: BB_RS03010, NCBI gene name: n/a, UniPort gene names: cysS	cysteine--tRNA ligase	Cysteine--tRNA ligase, EC 6.1.1.16 (Cysteinyl-tRNA synthetase, CysRS)	3935.03	0.485486	0.363135	0.326314	1782.43	0.157325	0.351299	0.797715
chr	+	BB_0600	NCBI locus tag: BB_RS03015, NCBI gene name: n/a, UniPort gene names: n/a	DNA-binding protein	IPT/TIG domain protein	2182.45	0.621215	0.319385	0.102211	1112.57	-0.26295	0.286563	0.487878
chr	+	BB_0601	NCBI locus tag: BB_RS03020, NCBI gene name: n/a, UniPort gene names: glyA	serine hydroxymethyltransferase	Serine hydroxymethyltransferase, SHMT, Serine methylase, EC 2.1.2.1	2589.65	0.942289	0.276079	0.00200852	2451.11	1.09239	0.283575	0.000479292
chr	+	BB_0602	NCBI locus tag: BB_RS03025, NCBI gene name: n/a, UniPort gene names: n/a	J domain-containing protein	Chaperonin, putative	846.48	-0.0497082	0.286278	0.908945	782.08	0.0157807	0.29541	0.976328
chr	-	BB_0603	NCBI locus tag: BB_RS03030, NCBI gene name: n/a, UniPort gene names: p66	integrin-binding adhesin P66	Integral outer membrane protein P66	18447	-0.63492	0.318873	0.0881233	8071.76	0.116803	0.31192	0.787643
chr	-	BB_0604	NCBI locus tag: BB_RS03035, NCBI gene name: n/a, UniPort gene names: n/a	L-lactate permease	L-lactate permease	1121.75	1.49132	0.291971	2.03347e-06	1135.13	1.57413	0.298238	1.03574e-06
chr	+	BB_0605	NCBI locus tag: BB_RS03040, NCBI gene name: n/a, UniPort gene names: n/a	D-alanyl-D-alanine carboxypeptidase	Serine-type D-Ala-D-Ala carboxypeptidase, EC 3.4.16.4	1354.12	1.17908	0.297456	0.000277683	711.017	1.0322	0.311258	0.00314847
chr	+	BB_0606	NCBI locus tag: BB_RS03045, NCBI gene name: cheD, UniPort gene names: cheD	chemoreceptor glutamine deamidase CheD	Probable chemoreceptor glutamine deamidase CheD, EC 3.5.1.44	1687.19	1.59183	0.317385	3.56894e-06	1533.55	1.78393	0.325004	3.96709e-07
chr	+	BB_0607	NCBI locus tag: BB_RS03050, NCBI gene name: n/a, UniPort gene names: pcrA	ATP-dependent helicase	DNA helicase, EC 3.6.4.12	1122.43	0.136956	0.31547	0.766359	679.227	-0.132905	0.323815	0.765278
chr	+	BB_0608	NCBI locus tag: BB_RS03055, NCBI gene name: n/a, UniPort gene names: n/a	aminoacyl-histidine dipeptidase	Aminoacyl-histidine dipeptidase	1561.93	0.782299	0.277034	0.0117677	1569.63	0.865994	0.284246	0.00680281
chr	+	BB_0610	NCBI locus tag: BB_RS03080, NCBI gene name: n/a, UniPort gene names: tig	trigger factor	Trigger factor, TF, EC 5.2.1.8 (PPIase)	7074.93	0.953775	0.278406	0.00190933	6864.25	1.08207	0.28743	0.000639752
chr	+	BB_0611	NCBI locus tag: BB_RS03085, NCBI gene name: clpP, UniPort gene names: clpP1; clpP-1	ATP-dependent Clp endopeptidase proteolytic subunit ClpP	ATP-dependent Clp protease proteolytic subunit 1, EC 3.4.21.92 (Endopeptidase Clp 1)	4883.31	1.21075	0.276626	5.46013e-05	1379.05	0.516459	0.294287	0.140944
chr	+	BB_0612	NCBI locus tag: BB_RS03090, NCBI gene name: clpX, UniPort gene names: clpX	ATP-dependent protease ATP-binding subunit ClpX	ATP-dependent Clp protease ATP-binding subunit ClpX	3400.13	0.612016	0.272321	0.0493388	3192.34	0.739191	0.280446	0.0206955
chr	+	BB_0613	NCBI locus tag: BB_RS03095, NCBI gene name: lon, UniPort gene names: lon2	endopeptidase La	Lon protease 2, EC 3.4.21.53 (ATP-dependent protease La 2)	2948.16	-0.188941	0.28216	0.610579	2815.44	-0.0688005	0.29014	0.862134
chr	+	BB_0614	NCBI locus tag: BB_RS07740, NCBI gene name: n/a, UniPort gene names: n/a		Uncharacterized protein	384.184	-1.66212	0.310515	5.76338e-07	323.319	-1.58167	0.320563	5.22831e-06
chr	-	BB_0615	NCBI locus tag: BB_RS03100, NCBI gene name: rpsD, UniPort gene names: rpsD	30S ribosomal protein S4	30S ribosomal protein S4	14937.1	0.812451	0.266199	0.00616041	14383.5	0.976998	0.274358	0.00132759
chr	-	BB_0616	NCBI locus tag: BB_RS03110, NCBI gene name: n/a, UniPort gene names: n/a	cation transporter	Conserved hypothetical integral membrane protein	567.629	-0.291381	0.300473	0.436707	559.864	-0.199023	0.306286	0.621945
chr	+	BB_0617	NCBI locus tag: BB_RS03115, NCBI gene name: n/a, UniPort gene names: n/a		Uncharacterized protein	251.907	0.828296	0.400509	0.0788152	253.557	0.90789	0.403098	0.0555133
chr	-	BB_0618	NCBI locus tag: BB_RS03120, NCBI gene name: cdd, UniPort gene names: cdd	cytidine deaminase	Cytidine deaminase, EC 3.5.4.5 (Cytidine aminohydrolase)	1893.11	3.29977	0.335755	1.93119e-20	1940.9	3.38017	0.341454	1.17295e-20
chr	+	BB_0619	NCBI locus tag: BB_RS03125, NCBI gene name: n/a, UniPort gene names: n/a	bifunctional oligoribonuclease/PAP phosphatase NrnA	DHH family	3002.98	1.44497	0.285352	2.89492e-06	3044.16	1.52737	0.292814	1.67507e-06
chr	-	BB_0620	NCBI locus tag: BB_RS03130, NCBI gene name: n/a, UniPort gene names: n/a	glycoside hydrolase family 3 protein	Beta-glucosidase, putative	384.018	0.675058	0.334141	0.0900316	386.345	0.758347	0.337153	0.058401
chr	+	BB_0621	NCBI locus tag: BB_RS03140, NCBI gene name: n/a, UniPort gene names: n/a	DJ-1/PfpI family protein	4-methyl-5	2489.18	2.02304	0.277182	6.51289e-12	2450.12	2.20726	0.285456	3.34467e-13
chr	-	BB_0622	NCBI locus tag: BB_RS03145, NCBI gene name: n/a, UniPort gene names: ackA	acetate kinase	Acetate kinase, EC 2.7.2.1 (Acetokinase)	224.325	-0.246401	0.334714	0.584199	210.979	-0.0989811	0.339571	0.841328
chr	-	BB_0623	NCBI locus tag: BB_RS03150, NCBI gene name: mfd, UniPort gene names: mfd	transcription-repair coupling factor	Transcription-repair-coupling factor, TRCF, EC 3.6.4.-	272.667	0.797999	0.334729	0.036485	261.714	0.993277	0.338382	0.00957072
chr	+	BB_0624	NCBI locus tag: BB_RS03155, NCBI gene name: n/a, UniPort gene names: n/a		Uncharacterized protein	2243.86	1.47985	0.285842	1.49513e-06	2094.92	1.57868	0.290424	4.76734e-07
chr	+	BB_0625	NCBI locus tag: BB_RS03160, NCBI gene name: n/a, UniPort gene names: n/a	LysM peptidoglycan-binding domain-containing protein	N-acetylmuramoyl-L-alanine amidase, putative	2086.11	0.888918	0.301236	0.00846454	1829.09	0.986296	0.310011	0.00475174
chr	-	BB_0626	NCBI locus tag: BB_RS03170, NCBI gene name: rnmV, UniPort gene names: rnmV	ribonuclease M5	Ribonuclease M5, EC 3.1.26.8 (RNase M5) (Ribosomal RNA terminal maturase M5)	483.005	-0.928083	0.312234	0.0077911	455.768	-0.876491	0.319633	0.0164072
chr	-	BB_0627	NCBI locus tag: BB_RS03175, NCBI gene name: n/a, UniPort gene names: apeB	M18 family aminopeptidase	Probable M18 family aminopeptidase 2, EC 3.4.11.-	1816.98	1.32332	0.277189	9.94293e-06	1822.45	1.42364	0.284773	4.28121e-06
chr	+	BB_0628	NCBI locus tag: BB_RS03180, NCBI gene name: n/a, UniPort gene names: n/a	lipoprotein	Lipoprotein, putative	3056.07	2.67951	0.279411	7.08634e-20	3120.35	2.76029	0.286976	6.21311e-20
chr	-	BB_0629	NCBI locus tag: BB_RS03185, NCBI gene name: n/a, UniPort gene names: n/a	PTS sugar transporter subunit IIA	Pts system, fructose-specific iiabc component	9007.09	1.84478	0.274626	2.59079e-10	5513.1	1.91843	0.279488	1.27278e-10
chr	+	BB_0630	NCBI locus tag: BB_RS03190, NCBI gene name: pfkB, UniPort gene names: fruK	1-phosphofructokinase	1-phosphofructokinase, EC 2.7.1.56 (Fructose 1-phosphate kinase, Fru1PK)	271.423	0.767004	0.322507	0.0369777	272.967	0.850078	0.324931	0.0219405
chr	-	BB_0631	NCBI locus tag: BB_RS03195, NCBI gene name: n/a, UniPort gene names: n/a		Uncharacterized protein	11236	-0.932961	0.270749	0.00175399	11089.5	-0.847867	0.279119	0.00683576
chr	-	BB_0632	NCBI locus tag: BB_RS03205, NCBI gene name: recD, UniPort gene names: recD	exodeoxyribonuclease V subunit alpha	Exodeoxyribonuclease V, alpha subunit, EC 3.1.11.5	45.0571	-1.89598	0.542527	0.00127227	40.086	-1.83713	0.558006	0.0026616
chr	-	BB_0633	NCBI locus tag: BB_RS03210, NCBI gene name: recB, UniPort gene names: recB	exodeoxyribonuclease V subunit beta	RecBCD enzyme subunit RecB, EC 3.1.11.5 (Exonuclease V subunit RecB, ExoV subunit RecB) (Helicase/nuclease RecBCD subunit RecB)	199.839	-0.78947	0.429916	0.0926594	192.753	-0.710416	0.43212	0.140745
chr	-	BB_0634	NCBI locus tag: BB_RS03215, NCBI gene name: n/a, UniPort gene names: n/a	exodeoxyribonuclease V subunit gamma		392.462	-1.05168	0.36318	0.00780823	381.065	-0.948515	0.366003	0.0196413
chr	-	BB_0635	NCBI locus tag: BB_RS03220, NCBI gene name: pncB, UniPort gene names: pncB	nicotinate phosphoribosyltransferase	Nicotinate phosphoribosyltransferase, EC 6.3.4.21	646.229	1.26323	0.387802	0.00686142	650.623	1.3827	0.389788	0.00304385
chr	+	BB_0636	NCBI locus tag: BB_RS03225, NCBI gene name: n/a, UniPort gene names: zwf	glucose-6-phosphate dehydrogenase	Glucose-6-phosphate 1-dehydrogenase, G6PD, EC 1.1.1.49	1374.13	0.486431	0.289848	0.162261	1288.2	0.60902	0.294707	0.0801663
chr	+	BB_0637	NCBI locus tag: BB_RS03230, NCBI gene name: n/a, UniPort gene names: n/a	Na+/H+ antiporter NhaC family protein	Na+/H+ antiporter family	1579.9	1.60949	0.303923	1.1062e-06	1594.62	1.69409	0.31101	5.82199e-07
chr	+	BB_0638	NCBI locus tag: BB_RS03235, NCBI gene name: n/a, UniPort gene names: n/a	Na+/H+ antiporter NhaC family protein	Na+/H+ antiporter	788.374	-0.615646	0.31873	0.0902618	779.057	-0.531046	0.324905	0.165885
chr	-	BB_0639	NCBI locus tag: BB_RS03240, NCBI gene name: n/a, UniPort gene names: n/a	ABC transporter substrate-binding protein	Spermidine/putrescine ABC transporter, spermidine/putrescine-binding periplasmic protein	145.198	-1.295	0.414204	0.00334618	139.34	-1.17154	0.415262	0.00920877
chr	-	BB_0640	NCBI locus tag: BB_RS03245, NCBI gene name: n/a, UniPort gene names: n/a	ABC transporter permease	Binding-protein-dependent transport systems inner membrane component domain protein	88.131	-0.475054	0.432608	0.354733	81.377	-0.259807	0.436952	0.631256
chr	-	BB_0641	NCBI locus tag: BB_RS03250, NCBI gene name: n/a, UniPort gene names: n/a	ABC transporter permease	Putrescine transport system permease protein PotH	251.064	-0.131272	0.325924	0.774395	85.5593	-0.904418	0.431066	0.0677786
chr	-	BB_0641; potB1-561	NCBI locus tag: n/a, NCBI gene name: n/a, UniPort gene names: n/a			1054.71	1.22437	0.33371	0.00122732	12.529	0.940669	0.735597	0.377987
chr	-	BB_0642	NCBI locus tag: BB_RS03255, NCBI gene name: n/a, UniPort gene names: potA	ABC transporter ATP-binding protein	Spermidine/putrescine import ATP-binding protein PotA, EC 7.6.2.11	1359.68	0.711189	0.323255	0.0690503	450.784	-0.517959	0.30978	0.158876
chr	-	BB_0643	NCBI locus tag: BB_RS03260, NCBI gene name: ylqF, UniPort gene names: ylqF	ribosome biogenesis GTPase YlqF	Ribosome biogenesis GTPase A	625.646	-0.0886223	0.31865	0.801606	623.1	-0.00259291	0.324054	0.955968
chr	+	BB_0644	NCBI locus tag: BB_RS03265, NCBI gene name: n/a, UniPort gene names: n/anE	N-acetylmannosamine-6-phosphate 2-epimerase	Putative N-acetylmannosamine-6-phosphate 2-epimerase, EC 5.1.3.9 (ManNAc-6-P epimerase)	432.951	2.13412	0.313844	1.5681e-10	434.649	2.24433	0.317961	3.42958e-11
chr	+	BB_0645	NCBI locus tag: BB_RS03270, NCBI gene name: n/a, UniPort gene names: n/a	PTS transporter subunit EIIC	Pts system, iibc components	738.113	1.76146	0.298936	3.20478e-08	688.394	2.02237	0.313046	1.28121e-09
chr	-	BB_0646	NCBI locus tag: BB_RS03275, NCBI gene name: n/a, UniPort gene names: n/a	lipase	Hydrolase_4 domain-containing protein	1567.53	-0.0796415	0.281299	0.853943	1508.62	0.0214927	0.288516	0.961572
chr	-	BB_0647	NCBI locus tag: BB_RS03280, NCBI gene name: bosR, UniPort gene names: bosR	oxidative stress transcriptional regulator BosR	Borrelia oxidative stress regulator protein BosR	1158.28	-0.360621	0.281247	0.296462	588.787	0.0332918	0.314761	0.946491
chr	-	BB_0648	NCBI locus tag: BB_RS03285, NCBI gene name: n/a, UniPort gene names: n/a			549.21	-1.35052	0.312596	7.1212e-05	526.776	-1.22627	0.318266	0.000479292
chr	+	BB_0649	NCBI locus tag: BB_RS03290, NCBI gene name: groL, UniPort gene names: groEL; groL; mopA	chaperonin GroEL	Chaperonin GroEL, EC 5.6.1.7 (60 kDa chaperonin) (Chaperonin-60, Cpn60)	48104.1	0.273234	0.275433	0.436707	32059.2	0.387833	0.279578	0.261693
chr	+	BB_0650	NCBI locus tag: BB_RS03295, NCBI gene name: n/a, UniPort gene names: n/a		Uncharacterized protein	2429.31	-0.370051	0.283387	0.285459	1970.49	-0.329281	0.295419	0.381
chr	+	BB_0651	NCBI locus tag: BB_RS03300, NCBI gene name: yajC, UniPort gene names: yajC	preprotein translocase subunit YajC	Sec translocon accessory complex subunit YajC	3031.49	-0.298738	0.30876	0.442207	2666.25	-0.237873	0.323168	0.578027
chr	+	BB_0652	NCBI locus tag: BB_RS03305, NCBI gene name: secD, UniPort gene names: secD	protein translocase subunit SecD	Protein translocase subunit SecD	11820.3	0.611835	0.273754	0.0499955	11561.5	0.726212	0.281701	0.0233109
chr	+	BB_0653	NCBI locus tag: BB_RS03310, NCBI gene name: secF, UniPort gene names: secF	protein translocase subunit SecF	Protein translocase subunit SecF	2909.55	-0.034611	0.284725	0.949093	2561.68	0.107713	0.291943	0.78934
chr	+	BB_0654	NCBI locus tag: BB_RS03315, NCBI gene name: n/a, UniPort gene names: n/a		Uncharacterized protein	4405.76	-2.05697	0.27545	1.93808e-12	1151.6	-0.524892	0.292339	0.134333
chr	-	BB_0655	NCBI locus tag: BB_RS03320, NCBI gene name: n/a, UniPort gene names: n/a	J domain-containing protein	Heat shock protein	488.072	1.75729	0.388163	6.56101e-05	496.637	1.83872	0.391019	3.58636e-05
chr	+	BB_0656	NCBI locus tag: BB_RS03325, NCBI gene name: psgB, UniPort gene names: n/a	HemN-related non-iron pseudo-SAM protein PsgB	Oxygen-independent coproporphyrinogen III oxidase, putative	508.928	-0.18388	0.315768	0.663844	506.313	-0.100829	0.320975	0.820373
chr	-	BB_0657	NCBI locus tag: BB_RS03330, NCBI gene name: rpiA, UniPort gene names: rpiA	ribose 5-phosphate isomerase A	Ribose-5-phosphate isomerase A, EC 5.3.1.6 (Phosphoriboisomerase A, PRI)	517.541	-0.177516	0.410635	0.634811	514.862	-0.0991301	0.415362	0.752271
chr	+	BB_0658	NCBI locus tag: BB_RS03335, NCBI gene name: gpmA, UniPort gene names: gpmA	2%2C3-diphosphoglycerate-dependent phosphoglycerate mutase	2,3-bisphosphoglycerate-dependent phosphoglycerate mutase, BPG-dependent PGAM, PGAM, Phosphoglyceromutase, dPGM, EC 5.4.2.11	3476.18	2.24087	0.273495	8.67221e-15	1776.61	1.85562	0.287041	1.57962e-09
chr	-	BB_0659	NCBI locus tag: BB_RS03340, NCBI gene name: lysS, UniPort gene names: lysS	lysine--tRNA ligase	Lysine--tRNA ligase, EC 6.1.1.6 (Lysyl-tRNA synthetase, LysRS)	11887.1	1.17246	0.28806	0.000201264	11996.5	1.26004	0.294925	0.000105918
chr	-	BB_0660	NCBI locus tag: BB_RS03345, NCBI gene name: era, UniPort gene names: era	GTPase Era	GTPase Era	1584.96	1.67459	0.323497	2.29232e-06	1597.58	1.80547	0.324791	4.01364e-07
chr	+	BB_0661	NCBI locus tag: BB_RS03350, NCBI gene name: n/a, UniPort gene names: n/a		Uncharacterized protein	7142.51	2.7738	0.276236	1.14413e-21	7145.96	2.90463	0.285503	5.2264e-22
chr	+	BB_0662	NCBI locus tag: BB_RS03355, NCBI gene name: n/a, UniPort gene names: n/a		Uncharacterized protein	2695.39	1.43736	0.304606	1.13034e-05	2544.62	1.59229	0.311403	2.16209e-06
chr	+	BB_0663	NCBI locus tag: BB_RS03360, NCBI gene name: n/a, UniPort gene names: n/a	DUF192 domain-containing protein	Uncharacterized protein	821.96	0.190283	0.386139	0.715228	782.697	0.318196	0.39253	0.531987
chr	-	BB_0664	NCBI locus tag: BB_RS03365, NCBI gene name: n/a, UniPort gene names: n/a	lipoprotein	Lipoprotein, putative	1307.1	-0.661063	0.282397	0.0403206	1295.8	-0.576794	0.288847	0.0898398
chr	+	BB_0665	NCBI locus tag: BB_RS03370, NCBI gene name: n/a, UniPort gene names: n/a		Uncharacterized protein	1329.08	1.36906	0.291186	1.67095e-05	1314.55	1.49016	0.298258	5.22831e-06
chr	+	BB_0666	NCBI locus tag: BB_RS03375, NCBI gene name: n/a, UniPort gene names: n/a	N-acetylmuramoyl-L-alanine amidase	N-acetylmuramoyl-L-alanine amidase domain protein, EC 3.5.1.28	3503.53	1.35036	0.34011	0.000445515	3402.97	1.46936	0.348332	0.000204433
chr	+	BB_0667	NCBI locus tag: BB_RS03380, NCBI gene name: n/a, UniPort gene names: n/a	GerMN domain-containing protein	Uncharacterized protein	1101.58	0.512882	0.281664	0.119686	993.101	0.664496	0.289726	0.0476449
chr	+	BB_0668	NCBI locus tag: BB_RS03385, NCBI gene name: flaA, UniPort gene names: flaA	flagellar filament outer layer protein FlaA	Flagellar filament outer layer protein (Sheath protein)	3908.93	0.139843	0.270379	0.711797	2449.65	0.609616	0.282851	0.0624175
chr	+	BB_0669	NCBI locus tag: BB_RS03390, NCBI gene name: n/a, UniPort gene names: cheA	chemotaxis protein CheA	Chemotaxis protein CheA, EC 2.7.13.3	2747.08	0.405605	0.27376	0.215637	2611.15	0.49604	0.281482	0.140382
chr	+	BB_0670	NCBI locus tag: BB_RS03395, NCBI gene name: n/a, UniPort gene names: n/a	chemotaxis protein CheW	Purine-binding chemotaxis protein	2271.02	0.685967	0.281364	0.0324739	2159.49	0.815189	0.289299	0.0129558
chr	+	BB_0671	NCBI locus tag: BB_RS03400, NCBI gene name: n/a, UniPort gene names: n/a	chemotaxis protein CheX	CheC-like family protein	1015.58	0.552171	0.286795	0.096328	872.189	0.801144	0.295959	0.0172837
chr	+	BB_0672	NCBI locus tag: BB_RS03405, NCBI gene name: n/a, UniPort gene names: n/a	response regulator	CheY	1993.18	1.11134	0.277699	0.000242155	1940.47	1.24453	0.285367	6.66848e-05
chr	-	BB_0673	NCBI locus tag: BB_RS03410, NCBI gene name: n/a, UniPort gene names: n/a		Uncharacterized protein	111.923	-1.66401	0.443361	0.000399178	101.763	-1.55855	0.441095	0.00101192
chr	-	BB_0674	NCBI locus tag: BB_RS03415, NCBI gene name: n/a, UniPort gene names: n/a		Membrane protein, putative	303.897	-0.099834	0.366053	0.811553	255.699	0.155472	0.375761	0.819103
chr	-	BB_0675	NCBI locus tag: BB_RS03420, NCBI gene name: n/a, UniPort gene names: n/a		Uncharacterized protein	629.093	0.658842	0.320153	0.0827258	550.379	0.861837	0.330436	0.0260496
chr	-	BB_0676	NCBI locus tag: BB_RS03425, NCBI gene name: n/a, UniPort gene names: n/a	HAD family hydrolase	Phosphoglycolate phosphatase	2024.39	1.84651	0.291449	2.9532e-09	2018.88	1.97832	0.2989	6.72198e-10
chr	+	BB_0677	NCBI locus tag: BB_RS03430, NCBI gene name: n/a, UniPort gene names: rbsA	ABC transporter ATP-binding protein	Sugar ABC transporter, ATP-binding protein	4677.75	2.43671	0.340774	1.71342e-11	2850.15	1.98021	0.399435	8.66791e-06
chr	+	BB_0678	NCBI locus tag: BB_RS03435, NCBI gene name: n/a, UniPort gene names: n/a	ABC transporter permease	Ribose/galactose ABC transporter, permease protein	1734.27	1.03957	0.358138	0.0111943	1655.9	1.15256	0.362049	0.0055021
chr	+	BB_0679	NCBI locus tag: BB_RS03440, NCBI gene name: n/a, UniPort gene names: n/a	ABC transporter permease	Ribose/galactose ABC transporter, permease protein	946.994	0.524874	0.378059	0.302698	900.981	0.647833	0.383173	0.198446
chr	+	BB_0680	NCBI locus tag: BB_RS03445, NCBI gene name: n/a, UniPort gene names: n/a	methyl-accepting chemotaxis protein	Methyl-accepting chemotaxis protein	2213.97	-0.0129394	0.341764	0.990295	2176.64	0.0740299	0.348253	0.88531
chr	+	BB_0681	NCBI locus tag: BB_RS03450, NCBI gene name: n/a, UniPort gene names: n/a	methyl-accepting chemotaxis protein	Methyl-accepting chemotaxis protein	1829.02	-0.319708	0.360932	0.479994	1787.31	-0.238455	0.367901	0.621945
chr	-	BB_0682	NCBI locus tag: BB_RS03455, NCBI gene name: mnmA, UniPort gene names: mnmA; trmU	tRNA 2-thiouridine(34) synthase MnmA	tRNA-specific 2-thiouridylase MnmA, EC 2.8.1.13	3029.46	1.74259	0.300322	7.17336e-08	2945.06	1.91347	0.306519	7.20228e-09
chr	+	BB_0683	NCBI locus tag: BB_RS03460, NCBI gene name: n/a, UniPort gene names: n/a	hydroxymethylglutaryl-CoA synthase	Hydroxymethylglutaryl-CoA synthase, EC 2.3.3.10	8953.46	1.12739	0.294849	0.000618445	7918.32	1.31329	0.304832	0.000111976
chr	+	BB_0684	NCBI locus tag: BB_RS03465, NCBI gene name: fni, UniPort gene names: fni	type 2 isopentenyl-diphosphate Delta-isomerase	Isopentenyl-diphosphate delta-isomerase, IPP isomerase, EC 5.3.3.2 (Isopentenyl diphosphate:dimethylallyl diphosphate isomerase) (Isopentenyl pyrophosphate isomerase) (Type 2 isopentenyl diphosphate isomerase, IDI-2)	2987.29	0.107168	0.274545	0.783916	2588.04	0.188721	0.282561	0.62434
chr	+	BB_0685	NCBI locus tag: BB_RS03470, NCBI gene name: n/a, UniPort gene names: n/a	hydroxymethylglutaryl-CoA reductase%2C degradative	Probable 3-hydroxy-3-methylglutaryl-coenzyme A reductase, HMG-CoA reductase, EC 1.1.1.88	977.92	0.0565849	0.286196	0.893285	847.482	0.164248	0.294422	0.687536
chr	+	BB_0686	NCBI locus tag: BB_RS03475, NCBI gene name: mvaD, UniPort gene names: mvaD	diphosphomevalonate decarboxylase	Diphosphomevalonate decarboxylase, EC 4.1.1.33	1330.95	1.32868	0.300436	5.7404e-05	1177.28	1.38629	0.312582	6.44085e-05
chr	+	BB_0687	NCBI locus tag: BB_RS03480, NCBI gene name: n/a, UniPort gene names: n/a	phosphomevalonate kinase	Phosphomevalonate kinase, putative	2405.74	1.49405	0.282294	8.15101e-07	2203.97	1.566	0.290355	5.70017e-07
chr	+	BB_0688	NCBI locus tag: BB_RS03485, NCBI gene name: mvk, UniPort gene names: mvk	mevalonate kinase	Mevalonate kinase, EC 2.7.1.36	859.684	0.520504	0.334604	0.218279	804.117	0.572812	0.342574	0.188735
chr	-	BB_0689	NCBI locus tag: BB_RS03495, NCBI gene name: n/a, UniPort gene names: n/a	CAP domain-containing protein	Uncharacterized protein BB_0689	93.3655	0.93948	0.495808	0.0908567	86.236	1.1647	0.502249	0.0383966
chr	+	BB_0690	NCBI locus tag: BB_RS03500, NCBI gene name: n/apA, UniPort gene names: n/apA	neutrophil-activating protein NapA	Neutrophil activating protein A (NapA)	9936.91	-0.0691914	0.276821	0.877835	9809.84	0.0186585	0.285116	0.957825
chr	+	BB_0691	NCBI locus tag: BB_RS03505, NCBI gene name: n/a, UniPort gene names: fusB; fus2	elongation factor G	Elongation factor G 2, EF-G 2	35529.6	0.77318	0.319326	0.034205	18226.6	0.932013	0.29624	0.00485963
chr	+	BB_0693	NCBI locus tag: BB_RS03510, NCBI gene name: n/a, UniPort gene names: n/a	ROK family protein	Xylose operon regulatory protein	1307.24	-0.255054	0.304088	0.522115	1254.77	-0.15944	0.310749	0.71685
chr	+	BB_0694	NCBI locus tag: BB_RS03515, NCBI gene name: ffh, UniPort gene names: ffh	signal recognition particle protein	Signal recognition particle protein	9455.83	1.31667	0.267289	4.92003e-06	5497.1	1.1596	0.278786	0.000149297
chr	+	BB_0695	NCBI locus tag: BB_RS03520, NCBI gene name: rpsP, UniPort gene names: rpsP	30S ribosomal protein S16	30S ribosomal protein S16	1910.31	-0.61984	0.284224	0.0576213	1443.29	-0.456679	0.294844	0.205225
chr	+	BB_0696	NCBI locus tag: BB_RS03525, NCBI gene name: n/a, UniPort gene names: khpA	KH domain-containing protein	RNA-binding protein KhpA (KH-domain protein A)	1416.49	-0.502083	0.277049	0.120993	939.704	-0.275543	0.289019	0.467042
chr	+	BB_0697	NCBI locus tag: BB_RS03530, NCBI gene name: rimM, UniPort gene names: rimM	16S rRNA processing protein RimM	Ribosome maturation factor RimM	4224.2	-0.762549	0.275976	0.0137917	3887.96	-0.680203	0.283413	0.0372885
chr	+	BB_0698	NCBI locus tag: BB_RS03535, NCBI gene name: trmD, UniPort gene names: trmD	tRNA (guanosine(37)-N1)-methyltransferase TrmD	tRNA (guanine-N(1)-)-methyltransferase, EC 2.1.1.228 (M1G-methyltransferase) (tRNA [GM37] methyltransferase)	18008	2.3013	0.299064	6.50681e-13	17694.3	2.45087	0.309003	1.32629e-13
chr	+	BB_0699	NCBI locus tag: BB_RS03540, NCBI gene name: rplS, UniPort gene names: rplS	50S ribosomal protein L19	50S ribosomal protein L19	3306.34	1.43635	0.294773	6.48276e-06	2880.52	1.60933	0.299903	6.72666e-07
chr	+	BB_0701	NCBI locus tag: BB_RS03545, NCBI gene name: n/a, UniPort gene names: n/a		Uncharacterized protein	2029.2	1.14944	0.333418	0.00213492	1951.35	1.19619	0.340203	0.00186749
chr	+	BB_0702	NCBI locus tag: BB_RS03550, NCBI gene name: coaD, UniPort gene names: coaD	pantetheine-phosphate adenylyltransferase	Phosphopantetheine adenylyltransferase, EC 2.7.7.3 (Dephospho-CoA pyrophosphorylase) (Pantetheine-phosphate adenylyltransferase, PPAT)	725.051	0.132007	0.372963	0.837964	604.17	-0.014891	0.393184	0.951764
chr	+	BB_0703	NCBI locus tag: BB_RS03555, NCBI gene name: rpmF, UniPort gene names: rpmF	50S ribosomal protein L32	50S ribosomal protein L32	758.328	0.420434	0.293083	0.235938	593.836	0.516572	0.302539	0.155493
chr	+	BB_0704	NCBI locus tag: BB_RS03560, NCBI gene name: acpP, UniPort gene names: acpP	acyl carrier protein	Acyl carrier protein, ACP	1419.08	0.648113	0.284948	0.047915	1115.59	0.754086	0.296129	0.0268243
chr	+	BB_0705	NCBI locus tag: BB_RS03565, NCBI gene name: rnc, UniPort gene names: rnc	ribonuclease III	Ribonuclease 3, EC 3.1.26.3 (Ribonuclease III, RNase III)	1752.56	0.52405	0.284456	0.117991	1552.27	0.616721	0.29477	0.0762956
chr	-	BB_0706	NCBI locus tag: BB_RS03570, NCBI gene name: n/a, UniPort gene names: n/a	CCA tRNA nucleotidyltransferase	Polynucleotide adenylyltransferase	254.968	-0.00426816	0.340131	0.994558	254.253	0.079807	0.342065	0.877841
chr	+	BB_0707	NCBI locus tag: BB_RS03575, NCBI gene name: n/a, UniPort gene names: n/a		Uncharacterized protein	2616.22	1.30519	0.335839	0.000376082	2622.5	1.40076	0.342459	0.000191942
chr	+	BB_0708	NCBI locus tag: BB_RS03580, NCBI gene name: n/a, UniPort gene names: n/a		Uncharacterized protein	297.603	0.4893	0.364482	0.275844	265.721	0.627746	0.368987	0.158882
chr	+	BB_0709	NCBI locus tag: BB_RS03595, NCBI gene name: mltG, UniPort gene names: mltG	endolytic transglycosylase MltG	Endolytic murein transglycosylase, EC 4.2.2.- (Peptidoglycan polymerization terminase)	1710.08	1.00502	0.277708	0.00100778	1677.29	1.12422	0.285309	0.000353398
chr	+	BB_0710	NCBI locus tag: BB_RS03600, NCBI gene name: dnaG, UniPort gene names: dnaG	DNA primase	DNA primase, EC 2.7.7.101	4449.37	1.41837	0.273548	1.50522e-06	2077.22	1.39102	0.283679	6.3143e-06
chr	+	BB_0712	NCBI locus tag: BB_RS03605, NCBI gene name: rpoD, UniPort gene names: rpoD	RNA polymerase sigma factor RpoD	RNA polymerase sigma factor RpoD (Sigma-70)	8053.7	1.02131	0.290667	0.00152617	5375.98	0.957551	0.300602	0.00479283
chr	+	BB_0713	NCBI locus tag: BB_RS03610, NCBI gene name: n/a, UniPort gene names: n/a	zinc ribbon domain-containing protein	zf-RING_7 domain-containing protein	1429.79	-0.652265	0.318307	0.0672125	1086.27	-0.584506	0.327937	0.124535
chr	+	BB_0714	NCBI locus tag: BB_RS03620, NCBI gene name: n/a, UniPort gene names: n/a	tetratricopeptide repeat protein	Tetratricopeptide repeat domain protein	5469.74	1.03461	0.273647	0.00055954	4626.96	1.12932	0.281963	0.000274799
chr	+	BB_0715	NCBI locus tag: BB_RS03625, NCBI gene name: n/a, UniPort gene names: mreB	rod shape-determining protein	Cell shape-determining protein MreB	12934.9	1.47834	0.29021	2.37673e-06	11978.1	1.61742	0.300192	6.40741e-07
chr	+	BB_0716	NCBI locus tag: BB_RS03630, NCBI gene name: mreC, UniPort gene names: mreC	rod shape-determining protein MreC	Cell shape-determining protein MreC (Cell shape protein MreC)	2166.36	0.0451606	0.320503	0.958669	2047.54	0.110751	0.329045	0.842
chr	+	BB_0717	NCBI locus tag: BB_RS03635, NCBI gene name: mreD, UniPort gene names: n/a	rod shape-determining protein MreD	Conserved hypothetical integral membrane protein	305.529	-0.177537	0.354816	0.703471	234.388	0.016122	0.3625	0.999508
chr	+	BB_0718	NCBI locus tag: BB_RS03640, NCBI gene name: mrdA, UniPort gene names: n/a	penicillin-binding protein 2	Penicillin-binding protein	975.206	-0.265848	0.28274	0.463319	935.762	-0.146385	0.289597	0.718009
chr	+	BB_0719	NCBI locus tag: BB_RS03645, NCBI gene name: rodA, UniPort gene names: mrdB	rod shape-determining protein RodA	Rod shape-determining protein RodA	635.495	-0.00702245	0.294932	0.990295	621.96	0.0978437	0.300691	0.82784
chr	+	BB_0720	NCBI locus tag: BB_RS03650, NCBI gene name: n/a, UniPort gene names: thrS	threonine--tRNA ligase	Threonine--tRNA ligase, EC 6.1.1.3 (Threonyl-tRNA synthetase, ThrRS)	3987.55	1.37253	0.323342	0.000121098	4003.47	1.47073	0.328951	5.52357e-05
chr	+	BB_0721	NCBI locus tag: BB_RS03655, NCBI gene name: pgsA, UniPort gene names: pgsA	CDP-diacylglycerol--glycerol-3-phosphate 3-phosphatidyltransferase	CDP-diacylglycerol--glycerol-3-phosphate 3-phosphatidyltransferase, EC 2.7.8.5	334.894	-0.38851	0.333261	0.337775	283.497	-0.284388	0.338818	0.522031
chr	+	BB_0722	NCBI locus tag: BB_RS03660, NCBI gene name: n/a, UniPort gene names: n/a		Uncharacterized protein	392.675	-0.920391	0.369266	0.0213635	380.486	-0.828177	0.374976	0.0441469
chr	-	BB_0723	NCBI locus tag: BB_RS03665, NCBI gene name: cyaB, UniPort gene names: n/a	class IV adenylate cyclase		80.5014	-0.686695	0.431139	0.171365	79.7583	-0.60498	0.427451	0.238081
chr	+	BB_0724	NCBI locus tag: BB_RS03670, NCBI gene name: n/a, UniPort gene names: n/a	TrkH family potassium uptake protein		1503.2	0.0559996	0.281739	0.899381	1230.07	0.187517	0.296351	0.653715
chr	+	BB_0725	NCBI locus tag: BB_RS03675, NCBI gene name: n/a, UniPort gene names: n/a	TrkA family potassium uptake protein	Lectin	2981.2	0.64492	0.278881	0.0446291	2107.72	0.675034	0.286305	0.0419462
chr	+	BB_0726	NCBI locus tag: BB_RS03680, NCBI gene name: n/a, UniPort gene names: n/a	MinD/ParA family protein	ATP-binding protein	1305.16	0.464228	0.300318	0.201947	1168.3	0.656124	0.307054	0.0686666
chr	+	BB_0727	NCBI locus tag: BB_RS03685, NCBI gene name: n/a, UniPort gene names: pfkA	ATP-dependent 6-phosphofructokinase	ATP-dependent 6-phosphofructokinase, ATP-PFK, Phosphofructokinase, EC 2.7.1.11 (Phosphohexokinase)	5937	1.69654	0.279026	1.38321e-08	5988.99	1.80699	0.286554	4.37353e-09
chr	-	BB_0728	NCBI locus tag: BB_RS03690, NCBI gene name: n/a, UniPort gene names: cdr	CoA-disulfide reductase	CoA-disulfide reductase, EC 1.8.1.14	598.643	-0.857116	0.328256	0.0193782	583.501	-0.768843	0.332856	0.0431289
chr	-	BB_0729	NCBI locus tag: BB_RS03695, NCBI gene name: n/a, UniPort gene names: n/a	L-cystine transporter	Transporter, dicarboxylate/amino acid:cation (Na+ or H+) symporter (Daacs) family	946.412	0.15596	0.289614	0.705085	583.851	-0.00187301	0.319354	0.993052
chr	-	BB_0730	NCBI locus tag: BB_RS03700, NCBI gene name: n/a, UniPort gene names: pgi	glucose-6-phosphate isomerase	Glucose-6-phosphate isomerase, GPI, EC 5.3.1.9 (Phosphoglucose isomerase, PGI) (Phosphohexose isomerase, PHI)	1119.33	-0.349281	0.327646	0.343743	1102.06	-0.245862	0.332947	0.5265
chr	-	BB_0731	NCBI locus tag: BB_RS03705, NCBI gene name: n/a, UniPort gene names: n/a	ParB N-terminal domain-containing protein	ParB domain-containing protein	378.397	-2.24629	0.335185	1.90723e-10	326.068	-2.23326	0.342199	7.15781e-10
chr	-	BB_0732	NCBI locus tag: BB_RS03710, NCBI gene name: n/a, UniPort gene names: n/a	PBP1A family penicillin-binding protein	Peptidoglycan glycosyltransferase, EC 2.4.1.129	4655.55	0.494667	0.340732	0.294463	3342.15	0.42549	0.359084	0.450188
chr	+	BB_0733	NCBI locus tag: BB_RS03715, NCBI gene name: plzA, UniPort gene names: n/a	c-di-GMP-binding receptor PlzA	Uncharacterized protein	1370.84	1.48576	0.283036	1.00836e-06	1386.42	1.56845	0.289276	4.98036e-07
chr	-	BB_0734	NCBI locus tag: BB_RS03720, NCBI gene name: n/a, UniPort gene names: n/a	threonylcarbamoyl-AMP synthase	Threonylcarbamoyl-AMP synthase, TC-AMP synthase, EC 2.7.7.87 (L-threonylcarbamoyladenylate synthase)	1519.9	1.19718	0.342709	0.00185773	374.579	1.0353	0.383638	0.0194961
chr	+	BB_0735	NCBI locus tag: BB_RS03725, NCBI gene name: n/a, UniPort gene names: rlpA	septal ring lytic transglycosylase RlpA family protein	Probable endolytic peptidoglycan transglycosylase RlpA, EC 4.2.2.-	7022.38	1.78973	0.278554	1.98223e-09	7137.87	1.87182	0.285972	1.16655e-09
chr	+	BB_0737	NCBI locus tag: BB_RS03730, NCBI gene name: n/a, UniPort gene names: n/a	tRNA-dihydrouridine synthase	tRNA-dihydrouridine synthase, EC 1.3.1.-	1101.26	0.429592	0.282871	0.203728	974.461	0.368107	0.290811	0.311049
chr	+	BB_0738	NCBI locus tag: BB_RS03735, NCBI gene name: valS, UniPort gene names: valS	valine--tRNA ligase	Valine--tRNA ligase, EC 6.1.1.9 (Valyl-tRNA synthetase, ValRS)	5967.43	1.66128	0.283821	4.52327e-08	5955.89	1.74585	0.291783	2.74961e-08
chr	-	BB_0739	NCBI locus tag: BB_RS03740, NCBI gene name: n/a, UniPort gene names: n/a			880.866	0.883254	0.301181	0.00940529	887.666	0.969336	0.306015	0.0051869
chr	-	BB_0740	NCBI locus tag: BB_RS03745, NCBI gene name: mnmD, UniPort gene names: n/a	tRNA (5-methylaminomethyl-2-thiouridine)(34)-methyltransferase MnmD	Methyltransf_30 domain-containing protein	292.831	-1.56208	0.320862	6.48276e-06	286.369	-1.48187	0.323982	2.7972e-05
chr	-	BB_0741	NCBI locus tag: BB_RS03750, NCBI gene name: groES, UniPort gene names: groES; groS; mopB	co-chaperone GroES	Co-chaperonin GroES (10 kDa chaperonin) (Chaperonin-10, Cpn10)	3340.52	-0.130319	0.270334	0.730843	3326.17	-0.046164	0.278148	0.913385
chr	+	BB_0742	NCBI locus tag: BB_RS03755, NCBI gene name: n/a, UniPort gene names: n/a	ATP-binding cassette domain-containing protein	ABC transporter, ATP-binding protein	4709.82	1.16718	0.270199	7.09062e-05	4664.52	1.26227	0.277982	3.2442e-05
chr	+	BB_0743	NCBI locus tag: BB_RS03760, NCBI gene name: n/a, UniPort gene names: n/a	PQQ-like beta-propeller repeat protein	Uncharacterized protein	1467.11	0.358667	0.280711	0.299684	1393.49	0.430302	0.289092	0.226905
chr	+	BB_0744	NCBI locus tag: BB_RS03765, NCBI gene name: n/a, UniPort gene names: p83; 100		Borrelia P83/P100 antigen	9665.49	0.816915	0.268533	0.00641062	9655.99	0.915905	0.276805	0.00308235
chr	+	BB_0745	NCBI locus tag: BB_RS03780, NCBI gene name: n/a, UniPort gene names: n/a	endonuclease III	Endonuclease III	208.719	-0.19003	0.344548	0.684914	207.911	-0.106369	0.345923	0.820788
chr	-	BB_0746	NCBI locus tag: BB_RS03785, NCBI gene name: n/a, UniPort gene names: n/a	ABC transporter permease subunit	Oligopeptide ABC transporter, permease protein	171.078	-1.39566	0.432496	0.0019034	157.165	-1.30224	0.434389	0.00427319
chr	-	BB_0747	NCBI locus tag: BB_RS03790, NCBI gene name: n/a, UniPort gene names: n/a	ABC transporter permease	Oligopeptide ABC transporter, permease protein	457.529	-0.204896	0.339602	0.638143	424.082	-0.0266543	0.345865	0.944067
chr	-	BB_0748	NCBI locus tag: BB_RS03795, NCBI gene name: n/a, UniPort gene names: n/a	septum formation initiator family protein	Septum formation initiator subfamily, putative	861.094	0.619878	0.300026	0.076651	364.7	0.340512	0.341241	0.455886
chr	+	BB_0749	NCBI locus tag: BB_RS03800, NCBI gene name: n/a, UniPort gene names: n/a		Uncharacterized protein	9326.19	2.02628	0.272565	2.20905e-12	9488.09	2.1072	0.280954	1.49582e-12
chr	-	BB_0751	NCBI locus tag: BB_RS03805, NCBI gene name: n/a, UniPort gene names: n/a	DUF4340 domain-containing protein	DUF4340 domain-containing protein	480.828	-1.64268	0.331883	4.05759e-06	355.66	-1.31266	0.350553	0.000630774
chr	-	BB_0752	NCBI locus tag: BB_RS03810, NCBI gene name: n/a, UniPort gene names: n/a	GldG family protein	Uncharacterized protein BB_0752	889.235	-0.709691	0.326661	0.0551131	829.492	-0.585026	0.333239	0.135678
chr	-	BB_0753	NCBI locus tag: BB_RS03815, NCBI gene name: n/a, UniPort gene names: n/a	ABC transporter permease subunit		729.767	0.460331	0.328176	0.260094	649.402	0.687611	0.338509	0.0905502
chr	-	BB_0754	NCBI locus tag: BB_RS03820, NCBI gene name: n/a, UniPort gene names: n/a	ABC transporter ATP-binding protein	ABC transporter, ATP-binding protein	992.251	-0.494881	0.316659	0.180485	902.611	-0.398766	0.324036	0.31358
chr	-	BB_0755	NCBI locus tag: BB_RS03825, NCBI gene name: n/a, UniPort gene names: rnz	ribonuclease Z	Ribonuclease Z, RNase Z, EC 3.1.26.11 (tRNA 3 endonuclease) (tRNase Z)	848.748	-0.274113	0.324804	0.502957	801.352	-0.172824	0.331383	0.690876
chr	-	BB_0756	NCBI locus tag: BB_RS03830, NCBI gene name: n/a, UniPort gene names: n/a	FAD-binding oxidoreductase	FAD dependent oxidoreductase, putative	368.739	1.09617	0.364944	0.00726553	343.114	1.15154	0.371874	0.00592546
chr	+	BB_0757	NCBI locus tag: BB_RS03835, NCBI gene name: n/a, UniPort gene names: clpP2; clpP-2	ATP-dependent Clp protease proteolytic subunit	ATP-dependent Clp protease proteolytic subunit 2, EC 3.4.21.92 (Endopeptidase Clp 2)	1130.2	1.01944	0.288422	0.00132262	1107.74	1.11773	0.295115	0.00059955
chr	+	BB_0758	NCBI locus tag: BB_RS03840, NCBI gene name: n/a, UniPort gene names: n/a		Uncharacterized protein	414.772	-0.259551	0.328771	0.522115	376.225	-0.234877	0.337915	0.584575
chr	-	BB_0759	NCBI locus tag: BB_RS03850, NCBI gene name: n/a, UniPort gene names: n/a	DUF368 domain-containing protein	Membrane protein, putative	353.144	1.75891	0.424209	0.000284592	337.903	1.91985	0.43007	9.1711e-05
chr	-	BB_0760	NCBI locus tag: BB_RS03855, NCBI gene name: n/a, UniPort gene names: n/a	nucleoside triphosphate pyrophosphohydrolase family protein	Gene 37 protein (Gp37)	650.593	2.02362	0.400325	6.62919e-06	641.443	2.16021	0.403904	1.95942e-06
chr	+	BB_0761	NCBI locus tag: BB_RS03860, NCBI gene name: n/a, UniPort gene names: n/a	M23 family metallopeptidase		132.568	0.0438329	0.370231	0.924316	131.863	0.127279	0.369148	0.797715
chr	-	BB_0763	NCBI locus tag: BB_RS03865, NCBI gene name: n/a, UniPort gene names: n/a	sigma-54-dependent Fis family transcriptional regulator		1335.17	1.91931	0.292167	7.97921e-10	1301.38	2.01787	0.297911	2.76521e-10
chr	-	BB_0764	NCBI locus tag: BB_RS03870, NCBI gene name: n/a, UniPort gene names: n/a	GHKL domain-containing protein	Sensory transduction histidine kinase, putative	330.565	1.01535	0.376271	0.0235101	267.796	0.971922	0.391662	0.0446464
chr	-	BB_0765	NCBI locus tag: BB_RS03875, NCBI gene name: n/a, UniPort gene names: n/a		Uncharacterized protein	97.3799	-1.05363	0.414336	0.0236727	87.7683	-0.90689	0.414951	0.0572204
chr	-	BB_0766	NCBI locus tag: BB_RS03880, NCBI gene name: n/a, UniPort gene names: cvpA	CvpA family protein	CvpA family protein	50.5512	-1.03914	0.523417	0.0779298	43.1655	-0.901605	0.533499	0.140809
chr	-	BB_0767	NCBI locus tag: BB_RS03885, NCBI gene name: murG, UniPort gene names: murG	undecaprenyldiphospho-muramoylpentapeptide beta-N-acetylglucosaminyltransferase	UDP-N-acetylglucosamine--N-acetylmuramyl-(pentapeptide) pyrophosphoryl-undecaprenol N-acetylglucosamine transferase, EC 2.4.1.227 (Undecaprenyl-PP-MurNAc-pentapeptide-UDPGlcNAc GlcNAc transferase)	142.243	-0.71132	0.420621	0.144987	137.917	-0.60828	0.421347	0.230413
chr	-	BB_0768	NCBI locus tag: BB_RS03890, NCBI gene name: n/a, UniPort gene names: n/a	bifunctional hydroxymethylpyrimidine kinase/phosphomethylpyrimidine kinase	Pyridoxal kinase, EC 2.7.1.35	574.521	1.02538	0.323033	0.00445447	153.745	-0.976882	0.400198	0.0276899
chr	-	BB_0769	NCBI locus tag: BB_RS03895, NCBI gene name: tsaD, UniPort gene names: tsaD; gcp	tRNA (adenosine(37)-N6)-threonylcarbamoyltransferase complex transferase subunit TsaD	tRNA N6-adenosine threonylcarbamoyltransferase, EC 2.3.1.234 (N6-L-threonylcarbamoyladenine synthase, t(6)A synthase) (t(6)A37 threonylcarbamoyladenosine biosynthesis protein TsaD) (tRNA threonylcarbamoyladenosine biosynthesis protein TsaD)	404.854	0.0182654	0.368782	0.98595	251.018	0.136511	0.383824	0.86716
chr	-	BB_0770	NCBI locus tag: BB_RS03900, NCBI gene name: n/a, UniPort gene names: n/a	divergent polysaccharide deacetylase family protein	Divergent polysaccharide deacetylase superfamily	535.182	-0.0892877	0.302441	0.836492	208.341	-0.721304	0.373965	0.0965886
chr	-	BB_0771	NCBI locus tag: BB_RS03905, NCBI gene name: rpoS, UniPort gene names: rpoS	RNA polymerase sigma factor RpoS	RNA polymerase sigma factor	151.961	-0.344502	0.416974	0.600586	144.402	-0.255211	0.420729	0.733185
chr	-	BB_0771a	NCBI locus tag: BB_RS03910, NCBI gene name: n/a, UniPort gene names: n/a	rod-binding protein	Rod-binding domain-containing protein	178.452	-0.651193	0.352962	0.112525	167.062	-0.545497	0.356357	0.20655
chr	-	BB_0772	NCBI locus tag: BB_RS03915, NCBI gene name: n/a, UniPort gene names: flgI	flagellar P-ring protein	Flagellar P-ring protein (Basal body P-ring protein)	729.996	-0.382768	0.295846	0.29298	501.757	-0.416524	0.308623	0.279745
chr	-	BB_0773	NCBI locus tag: BB_RS03920, NCBI gene name: n/a, UniPort gene names: n/a		Uncharacterized protein	61.6411	0.402692	0.47355	0.524582	61.7898	0.48429	0.466194	0.430588
chr	-	BB_0774	NCBI locus tag: BB_RS03925, NCBI gene name: flgG, UniPort gene names: flgG	flagellar basal-body rod protein FlgG	Flagellar basal-body rod protein FlgG (Distal rod protein)	2856.33	0.696794	0.298905	0.0497276	2762.14	0.821375	0.305893	0.0228366
chr	-	BB_0775	NCBI locus tag: BB_RS03930, NCBI gene name: flgF, UniPort gene names: n/a	flagellar basal-body rod protein FlgF	Flagellar hook-basal body complex protein	6903.13	1.80521	0.298157	2.17339e-08	5442.36	1.74056	0.313832	4.5483e-07
chr	+	BB_0776	NCBI locus tag: BB_RS03935, NCBI gene name: n/a, UniPort gene names: n/a	DUF2147 domain-containing protein	DUF2147 domain-containing protein	1619.04	0.147182	0.305928	0.737931	1594.03	0.239012	0.311618	0.574741
chr	+	BB_0777	NCBI locus tag: BB_RS03940, NCBI gene name: n/a, UniPort gene names: apt	adenine phosphoribosyltransferase	Adenine phosphoribosyltransferase, APRT, EC 2.4.2.7	854.749	-0.281379	0.330613	0.476968	805.177	-0.167172	0.334261	0.688447
chr	+	BB_0778	NCBI locus tag: BB_RS03945, NCBI gene name: rplU, UniPort gene names: rplU	50S ribosomal protein L21	50S ribosomal protein L21	10194.3	2.89424	0.275123	1.06641e-23	10086.8	3.07473	0.283567	8.59484e-25
chr	+	BB_0779	NCBI locus tag: BB_RS03950, NCBI gene name: n/a, UniPort gene names: n/a	ribosomal-processing cysteine protease Prp	Uncharacterized protein	4324.55	2.32334	0.272713	6.781e-16	3892.82	2.66019	0.280048	1.70585e-19
chr	+	BB_0780	NCBI locus tag: BB_RS03955, NCBI gene name: rpmA, UniPort gene names: rpmA	50S ribosomal protein L27	50S ribosomal protein L27	1778.63	1.17458	0.28151	0.000131946	1623.6	1.34429	0.291253	2.51109e-05
chr	+	BB_0781	NCBI locus tag: BB_RS03960, NCBI gene name: cgtA, UniPort gene names: obg	Obg family GTPase CgtA	GTPase Obg, EC 3.6.5.- (GTP-binding protein Obg)	3686.97	1.72458	0.277378	5.42788e-09	2839.72	1.86842	0.281539	5.25669e-10
chr	+	BB_0782	NCBI locus tag: BB_RS03965, NCBI gene name: n/adD, UniPort gene names: n/adD	nicotinate (nicotinamide) nucleotide adenylyltransferase	Probable nicotinate-nucleotide adenylyltransferase, EC 2.7.7.18 (Deamido-NAD(+) diphosphorylase) (Deamido-NAD(+) pyrophosphorylase) (Nicotinate mononucleotide adenylyltransferase, NaMN adenylyltransferase)	443.241	0.102068	0.3181	0.850905	406.185	0.229053	0.328152	0.629944
chr	+	BB_0783	NCBI locus tag: BB_RS03970, NCBI gene name: n/a, UniPort gene names: n/a	LCP family protein	Uncharacterized protein	421.103	0.0351764	0.316527	0.952697	365.204	0.251977	0.326884	0.577563
chr	+	BB_0784	NCBI locus tag: BB_RS03975, NCBI gene name: rsfS, UniPort gene names: rsfS	ribosome silencing factor	Ribosomal silencing factor RsfS	176.873	-0.708848	0.349069	0.0794349	146.652	-0.534608	0.360558	0.225551
chr	+	BB_0785	NCBI locus tag: BB_RS03980, NCBI gene name: spoVG, UniPort gene names: spoVG	DNA-binding protein SpoVG	Putative septation protein SpoVG	3518.52	0.926085	0.304117	0.00556543	3193.93	1.15781	0.315957	0.000758267
chr	+	BB_0786	NCBI locus tag: BB_RS03990, NCBI gene name: n/a, UniPort gene names: rplY; ctc	50S ribosomal protein L25/general stress protein Ctc	50S ribosomal protein L25 (General stress protein CTC)	10813.1	1.72629	0.272816	2.69847e-09	10203.5	1.90447	0.280627	2.13743e-10
chr	+	BB_0787	NCBI locus tag: BB_RS03995, NCBI gene name: n/a, UniPort gene names: pth	aminoacyl-tRNA hydrolase	Peptidyl-tRNA hydrolase, PTH, EC 3.1.1.29	4481.58	0.677395	0.278877	0.0331316	4172.9	0.769802	0.286609	0.0184251
chr	+	BB_0788	NCBI locus tag: BB_RS04000, NCBI gene name: tilS, UniPort gene names: tilS	tRNA lysidine(34) synthetase TilS	tRNA(Ile)-lysidine synthase, EC 6.3.4.19 (tRNA(Ile)-2-lysyl-cytidine synthase) (tRNA(Ile)-lysidine synthetase)	3620.57	0.366738	0.269938	0.262422	2968.12	0.360061	0.278554	0.303483
chr	+	BB_0789	NCBI locus tag: BB_RS04005, NCBI gene name: ftsH, UniPort gene names: ftsH	ATP-dependent zinc metalloprotease FtsH	ATP-dependent zinc metalloprotease FtsH, EC 3.4.24.-	30072.6	1.72319	0.279681	7.52805e-09	18038.5	1.77794	0.28085	3.14241e-09
chr	+	BB_0790	NCBI locus tag: BB_RS04010, NCBI gene name: n/a, UniPort gene names: n/a		Uncharacterized protein	3102.93	0.189123	0.314738	0.662121	2944.83	0.238327	0.327438	0.590459
chr	+	BB_0791	NCBI locus tag: BB_RS04015, NCBI gene name: n/a, UniPort gene names: n/a	thymidine kinase	Thymidine kinase, EC 2.7.1.21	748.508	-0.668933	0.295437	0.0481215	739.538	-0.581755	0.301484	0.103317
chr	-	BB_0792	NCBI locus tag: BB_RS04020, NCBI gene name: n/a, UniPort gene names: n/a		Uncharacterized protein	195.991	-0.478238	0.358978	0.269687	192.688	-0.391216	0.361405	0.392167
chr	-	BB_0793	NCBI locus tag: BB_RS04025, NCBI gene name: tmk, UniPort gene names: tmk	dTMP kinase	Thymidylate kinase, EC 2.7.4.9 (dTMP kinase)	217.867	1.57672	0.427077	0.00115886	219.153	1.68184	0.43323	0.00063582
chr	+	BB_0794	NCBI locus tag: BB_RS04030, NCBI gene name: n/a, UniPort gene names: n/a			6856.74	0.648352	0.273094	0.0390107	3598.96	0.188005	0.277523	0.617276
chr	+	BB_0795	NCBI locus tag: BB_RS04035, NCBI gene name: bamA, UniPort gene names: n/a	outer membrane protein assembly factor BamA	Outer membrane protein	7491.7	0.761563	0.290105	0.0204188	7341.38	0.878754	0.29851	0.00932868
chr	+	BB_0796	NCBI locus tag: BB_RS04040, NCBI gene name: n/a, UniPort gene names: n/a	OmpH family outer membrane protein	Uncharacterized protein	903.156	-1.05293	0.349542	0.00515507	852.773	-0.969245	0.358139	0.0136996
chr	+	BB_0797	NCBI locus tag: BB_RS04045, NCBI gene name: mutS, UniPort gene names: mutS	DNA mismatch repair protein MutS	DNA mismatch repair protein MutS	3307.7	0.0373329	0.276498	0.936278	2151.48	0.07901	0.283137	0.853058
chr	+	BB_0798	NCBI locus tag: BB_RS04050, NCBI gene name: n/a, UniPort gene names: n/a	ComF family protein	Competence protein F, putative	148.353	-1.3064	0.393971	0.00280523	124.124	-1.19588	0.4083	0.00990266
chr	+	BB_0799	NCBI locus tag: BB_RS04055, NCBI gene name: rimP, UniPort gene names: rimP	ribosome maturation factor RimP	Ribosome maturation factor RimP	1146.29	0.0179878	0.313187	0.956357	902.237	0.19735	0.327358	0.637967
chr	+	BB_0800	NCBI locus tag: BB_RS04060, NCBI gene name: nusA, UniPort gene names: nusA	transcription termination/antitermination protein NusA	Transcription termination/antitermination protein NusA	6989.19	1.0931	0.303459	0.000965208	6889.04	1.19741	0.311566	0.000441101
chr	+	BB_0801	NCBI locus tag: BB_RS04065, NCBI gene name: infB, UniPort gene names: infB	translation initiation factor IF-2	Translation initiation factor IF-2	10909.9	0.615575	0.275097	0.0485127	10606.4	0.731849	0.283238	0.0224848
chr	+	BB_0802	NCBI locus tag: BB_RS04070, NCBI gene name: rbfA, UniPort gene names: rbfA	30S ribosome-binding factor RbfA	Ribosome-binding factor A	4620.79	0.320249	0.271415	0.347561	4018.12	0.430727	0.280074	0.209547
chr	+	BB_0803	NCBI locus tag: BB_RS04075, NCBI gene name: truB, UniPort gene names: truB	tRNA pseudouridine(55) synthase TruB	tRNA pseudouridine synthase B, EC 5.4.99.25 (tRNA pseudouridine(55) synthase, Psi55 synthase) (tRNA pseudouridylate synthase) (tRNA-uridine isomerase)	3390.07	0.201401	0.28822	0.597198	3202.12	0.264536	0.296753	0.490619
chr	+	BB_0804	NCBI locus tag: BB_RS04080, NCBI gene name: rpsO, UniPort gene names: rpsO	30S ribosomal protein S15	30S ribosomal protein S15	5273.77	1.05024	0.274858	0.000520456	4662.33	1.13843	0.283714	0.000291953
chr	+	BB_0805	NCBI locus tag: BB_RS04085, NCBI gene name: pnp, UniPort gene names: pnp	polyribonucleotide nucleotidyltransferase	Polyribonucleotide nucleotidyltransferase, EC 2.7.7.8 (Polynucleotide phosphorylase, PNPase)	36122.5	1.90417	0.266148	1.65315e-11	35945.5	2.02396	0.274383	4.21489e-12
chr	+	BB_0806	NCBI locus tag: BB_RS04090, NCBI gene name: n/a, UniPort gene names: n/a	lipoprotein	Lipoprotein, putative	3303.99	-0.437607	0.28185	0.195913	3070.09	-0.34101	0.290951	0.357861
chr	+	BB_0807	NCBI locus tag: BB_RS04095, NCBI gene name: n/a, UniPort gene names: n/a	YjgP/YjgQ family permease	Conserved hypothetical integral membrane protein	454.489	-0.142665	0.323118	0.744834	399.204	0.0020086	0.331668	0.995501
chr	+	BB_0808	NCBI locus tag: BB_RS04100, NCBI gene name: n/a, UniPort gene names: n/a	YjgP/YjgQ family permease	Putative permease, YjgP/YjgQ family	271.185	-0.356647	0.348138	0.410732	258.12	-0.21973	0.355358	0.643145
chr	+	BB_0809	NCBI locus tag: BB_RS04105, NCBI gene name: tgt, UniPort gene names: tgt	tRNA guanosine(34) transglycosylase Tgt	Queuine tRNA-ribosyltransferase, EC 2.4.2.29 (Guanine insertion enzyme) (tRNA-guanine transglycosylase)	815.134	0.668812	0.295476	0.0514673	791.338	0.80372	0.301013	0.0207944
chr	+	BB_0810	NCBI locus tag: BB_RS04110, NCBI gene name: murJ, UniPort gene names: murJ; mviN	murein biosynthesis integral membrane protein MurJ	Probable lipid II flippase MurJ	652.164	0.00119426	0.296699	0.999766	505.24	0.125311	0.309322	0.787643
chr	+	BB_0811	NCBI locus tag: BB_RS04115, NCBI gene name: n/a, UniPort gene names: n/a	HEAT repeat domain-containing protein	Uncharacterized protein	1123.69	0.738136	0.299179	0.0329504	1087.78	0.82708	0.306144	0.019318
chr	-	BB_0812	NCBI locus tag: BB_RS04120, NCBI gene name: coaBC, UniPort gene names: coaBC; dfp	bifunctional phosphopantothenoylcysteine decarboxylase/phosphopantothenate--cysteine ligase CoaBC	Coenzyme A biosynthesis bifunctional protein CoaBC (DNA/pantothenate metabolism flavoprotein) (Phosphopantothenoylcysteine synthetase/decarboxylase, PPCS-PPCDC) [Includes: Phosphopantothenoylcysteine decarboxylase, PPC decarboxylase, PPC-DC, EC 4.1.1.36 (CoaC); Phosphopantothenate--cysteine ligase, EC 6.3.2.5 (CoaB) (Phosphopantothenoylcysteine synthetase, PPC synthetase, PPC-S) ]	653.18	0.702163	0.321682	0.0677331	657.68	0.785057	0.325844	0.0432512
chr	+	BB_0814	NCBI locus tag: BB_RS04130, NCBI gene name: panF, UniPort gene names: panF	sodium/pantothenate symporter	Sodium/pantothenate symporter	1982.89	0.957672	0.371148	0.0353011	1968.27	1.06574	0.37863	0.0205213
chr	+	BB_0815	NCBI locus tag: BB_RS04135, NCBI gene name: n/a, UniPort gene names: n/a	RluA family pseudouridine synthase		1196.64	-0.36192	0.296477	0.328962	220.259	-1.02164	0.334551	0.00656167
chr	+	BB_0816	NCBI locus tag: BB_RS04140, NCBI gene name: n/a, UniPort gene names: n/a		Uncharacterized protein	5831.87	-0.483885	0.328006	0.206666	5104.67	-0.370187	0.339416	0.372488
chr	+	BB_0817	NCBI locus tag: BB_RS04145, NCBI gene name: n/a, UniPort gene names: murC	UDP-N-acetylmuramate--L-alanine ligase	UDP-N-acetylmuramate--L-alanine ligase, EC 6.3.2.8 (UDP-N-acetylmuramoyl-L-alanine synthetase)	1683.66	-0.341101	0.307217	0.370958	1453.43	-0.226601	0.31705	0.597247
chr	+	BB_0818	NCBI locus tag: BB_RS04150, NCBI gene name: n/a, UniPort gene names: n/a	YicC family protein	Uncharacterized protein	1313.52	-1.03154	0.284626	0.000950318	1068.46	-0.860551	0.294937	0.00986099
chr	+	BB_0819	NCBI locus tag: BB_RS04155, NCBI gene name: n/a, UniPort gene names: cmk2	AAA family ATPase	Cytidylate kinase 2, CK 2, EC 2.7.4.25 (Cytidine monophosphate kinase 2, CMP kinase 2)	1299.22	0.0612219	0.282316	0.890942	1137.51	0.287813	0.29329	0.461662
chr	+	BB_0820	NCBI locus tag: BB_RS04160, NCBI gene name: n/a, UniPort gene names: rpoZ	DNA-directed RNA polymerase subunit omega	DNA-directed RNA polymerase, omega subunit, EC 2.7.7.6	1049.21	0.508817	0.281808	0.122025	523.094	0.344115	0.30639	0.376841
chr	+	BB_0821	NCBI locus tag: BB_RS04165, NCBI gene name: miaA, UniPort gene names: miaA	tRNA (adenosine(37)-N6)-dimethylallyltransferase MiaA	tRNA dimethylallyltransferase, EC 2.5.1.75 (Dimethylallyl diphosphate:tRNA dimethylallyltransferase, DMAPP:tRNA dimethylallyltransferase, DMATase) (Isopentenyl-diphosphate:tRNA isopentenyltransferase, IPP transferase, IPPT, IPTase)	3766.92	0.552928	0.301265	0.115995	3519.01	0.623698	0.314659	0.0922608
chr	-	BB_0823	NCBI locus tag: BB_RS04170, NCBI gene name: n/a, UniPort gene names: n/a	lipoprotein	Lipoprotein, putative	135.164	-1.03929	0.373861	0.0142098	133.715	-0.956919	0.373753	0.0268454
chr	+	BB_0824	NCBI locus tag: BB_RS04175, NCBI gene name: n/a, UniPort gene names: n/a		Uncharacterized protein	4165.31	1.73252	0.303949	9.42826e-08	4222.99	1.81282	0.311869	6.29594e-08
chr	-	BB_0825	NCBI locus tag: BB_RS04180, NCBI gene name: n/a, UniPort gene names: n/a	phosphodiester glycosidase family protein	NAGPA domain-containing protein	754.711	1.96138	0.300727	9.50058e-10	173.451	1.33741	0.384234	0.00203467
chr	-	BB_0826	NCBI locus tag: BB_RS04185, NCBI gene name: n/a, UniPort gene names: n/a		Uncharacterized protein	220.238	-0.770586	0.336008	0.045319	210.092	-0.662649	0.339869	0.098891
chr	-	BB_0827	NCBI locus tag: BB_RS04190, NCBI gene name: n/a, UniPort gene names: hrpA	ATP-dependent RNA helicase	ATP-dependent RNA helicase HrpA, EC 3.6.4.13	5618.53	1.16315	0.28785	0.00024857	5243.01	1.35452	0.299331	4.22745e-05
chr	-	BB_0828	NCBI locus tag: BB_RS04195, NCBI gene name: topA, UniPort gene names: topA	type I DNA topoisomerase	DNA topoisomerase 1, EC 5.6.2.1 (DNA topoisomerase I) (Omega-protein) (Relaxing enzyme) (Swivelase) (Untwisting enzyme)	2354.52	0.238276	0.276694	0.517758	2053.64	0.35799	0.28568	0.325698
chr	+	BB_0829	NCBI locus tag: BB_RS04200, NCBI gene name: n/a, UniPort gene names: sbcD	exonuclease SbcCD subunit D	Nuclease SbcCD subunit D	2156.52	1.20875	0.274807	5.06923e-05	1676.58	1.12627	0.284334	0.000317219
chr	+	BB_0830	NCBI locus tag: BB_RS04205, NCBI gene name: n/a, UniPort gene names: n/a	SMC family ATPase	Exonuclease SbcC	765.873	0.419478	0.299952	0.252047	703.039	0.446215	0.307814	0.243679
chr	+	BB_0831	NCBI locus tag: BB_RS04210, NCBI gene name: n/a, UniPort gene names: n/a	ROK family protein	Xylose operon regulatory protein	3357.55	0.456847	0.292947	0.203057	3364.93	0.541378	0.299189	0.138474
chr	-	BB_0832	NCBI locus tag: BB_RS04215, NCBI gene name: n/a, UniPort gene names: n/a	lipoprotein	Lipoprotein, putative	769.172	1.01141	0.296185	0.00213816	684.119	1.24551	0.308277	0.000271462
chr	-	BB_0833	NCBI locus tag: BB_RS04220, NCBI gene name: n/a, UniPort gene names: ileS	isoleucine--tRNA ligase	Isoleucine--tRNA ligase, EC 6.1.1.5 (Isoleucyl-tRNA synthetase, IleRS)	5097.32	-0.0203524	0.289209	0.936278	2394.44	-0.505469	0.318881	0.159419
chr	-	BB_0834	NCBI locus tag: BB_RS04225, NCBI gene name: n/a, UniPort gene names: n/a	ATP-dependent Clp protease ATP-binding subunit	ATP-dependent Clp protease, subunit C	1492.53	-0.747556	0.356029	0.0450437	1315.05	-0.506948	0.368696	0.193143
chr	-	BB_0835	NCBI locus tag: BB_RS04230, NCBI gene name: n/a, UniPort gene names: n/a	phospho-sugar mutase	Phosphomannomutase	289.903	-1.76406	0.324402	3.6201e-07	138.101	-1.43447	0.367546	0.000385077
chr	+	BB_0836	NCBI locus tag: BB_RS04235, NCBI gene name: uvrB, UniPort gene names: uvrB	excinuclease ABC subunit B	UvrABC system protein B, Protein UvrB (Excinuclease ABC subunit B)	1305.37	-1.0558	0.291312	0.000934123	763.338	-0.902683	0.310883	0.0098739
chr	+	BB_0837	NCBI locus tag: BB_RS04240, NCBI gene name: uvrA, UniPort gene names: uvrA	excinuclease ABC subunit UvrA	UvrABC system protein A, UvrA protein (Excinuclease ABC subunit A)	1483.36	-0.542575	0.304982	0.122419	1066.49	-0.915112	0.333643	0.0137746
chr	+	BB_0838	NCBI locus tag: BB_RS04245, NCBI gene name: n/a, UniPort gene names: n/a	LPS-assembly protein LptD	Uncharacterized protein	482.532	-1.36235	0.31569	6.45009e-05	460.399	-1.27467	0.319674	0.000261891
chr	-	BB_0838a	NCBI locus tag: BB_RS04250, NCBI gene name: n/a, UniPort gene names: n/a		Uncharacterized protein	121.984	-2.61495	0.400194	7.97921e-10	85.0609	-2.39378	0.434739	3.2458e-07
chr	-	BB_0839	NCBI locus tag: BB_RS04255, NCBI gene name: n/a, UniPort gene names: n/a	viroplasmin family protein	Cauli_VI domain-containing protein	615.454	-2.91101	0.318873	2.65643e-18	512.98	-3.15856	0.318957	4.30389e-21
chr	-	BB_0840	NCBI locus tag: BB_RS04260, NCBI gene name: n/a, UniPort gene names: n/a	lipoprotein	Lipoprotein, putative	1038.55	-1.39657	0.319805	3.9209e-05	966.578	-1.28466	0.32609	0.000246268
chr	+	BB_0841	NCBI locus tag: BB_RS04265, NCBI gene name: arcA, UniPort gene names: arcA	arginine deiminase	Arginine deiminase, ADI, EC 3.5.3.6 (Arginine dihydrolase, AD)	1720.87	1.14775	0.33072	0.0014414	1714.31	1.26397	0.340015	0.000644701
chr	+	BB_0842	NCBI locus tag: BB_RS04270, NCBI gene name: argF, UniPort gene names: arcB	ornithine carbamoyltransferase	Ornithine carbamoyltransferase, catabolic, OTCase, EC 2.1.3.3	1529.37	0.233307	0.32287	0.607386	1488.98	0.338617	0.32917	0.436052
chr	+	BB_0843	NCBI locus tag: BB_RS04275, NCBI gene name: n/a, UniPort gene names: n/a	YfcC family protein	Arginine-ornithine antiporter	2238.31	0.65686	0.321847	0.0811587	2228.39	0.743168	0.328309	0.0527918
chr	-	BB_0844	NCBI locus tag: BB_RS04280, NCBI gene name: n/a, UniPort gene names: n/a	P12 family lipoprotein	Lipoprotein, putative	40.1739	-1.04019	0.579654	0.0827258	39.5397	-0.974931	0.57267	0.108687
chr	+	BB_0848a	NCBI locus tag: BB_RS04285, NCBI gene name: n/a, UniPort gene names: n/a	helix-turn-helix domain-containing protein		50.5032	-1.73228	0.523664	0.00181496	49.4821	-1.6616	0.518537	0.00287068
chr	+	BB_0852	NCBI locus tag: BB_RS04300, NCBI gene name: n/a, UniPort gene names: n/a	type I restriction enzyme HsdR N-terminal domain-containing protein	Type I restriction enzyme r protein n terminus (Hsdr_n)	258.7	-2.01901	0.332681	1.30942e-08	253.126	-1.93463	0.335631	8.33193e-08
chr	-	BB_r01	NCBI locus tag: BB_RS02080, NCBI gene name: rrf, UniPort gene names: n/a	5S ribosomal RNA		86.9724	-0.487321	0.516408	0.230797	82.8961	-0.369159	0.520876	0.344704
chr	-	BB_r02	NCBI locus tag: BB_RS02085, NCBI gene name: n/a, UniPort gene names: n/a	23S ribosomal RNA		1376.2	-0.701761	0.402845	0.0695541	1360.66	-0.625445	0.408172	0.117509
chr	-	BB_r03	NCBI locus tag: BB_RS02095, NCBI gene name: rrf, UniPort gene names: n/a	5S ribosomal RNA		112.03	-0.374509	0.557182	0.167886	111.009	-0.319602	0.555953	0.220022
chr	-	BB_r04	NCBI locus tag: BB_RS02100, NCBI gene name: n/a, UniPort gene names: n/a	23S ribosomal RNA		3798.03	-0.681821	0.416937	0.0760457	3756.66	-0.606632	0.42274	0.125847
chr	-	BB_r05	NCBI locus tag: BB_RS02130, NCBI gene name: n/a, UniPort gene names: n/a	16S ribosomal RNA		1.61379e+06	-0.930808	0.335652	0.00989572	1.59303e+06	-0.848458	0.342596	0.024181
chr	+	BB_RS01240	NCBI locus tag: BB_RS01240, NCBI gene name: tRNA-Leu, UniPort gene names: n/a	tRNA-Leu		426897	-0.844336	0.279977	0.00684263	422029	-0.758938	0.288601	0.0211568
chr	+	BB_RS02715	NCBI locus tag: BB_RS02715, NCBI gene name: n/a, UniPort gene names: n/a	KTSC domain-containing protein		21079.5	-0.218356	0.40476	0.781482	0
chr	+	BB_RS04125	NCBI locus tag: BB_RS04125, NCBI gene name: n/a, UniPort gene names: n/a	DUF997 family protein		364.644	0.501314	0.327574	0.204753	210.111	1.02961	0.355805	0.0108549
chr	-	BB_RS04290	NCBI locus tag: BB_RS04290, NCBI gene name: n/a, UniPort gene names: n/a			1.46188	0.0801352	0.884833	0.989918	1.45148	0.107756	0.893241	0.965164
chr	+	BB_RS07745	NCBI locus tag: BB_RS07745, NCBI gene name: n/a, UniPort gene names: n/a			1.58937	-0.573944	0.81695	0.913745	1.55854	-0.583488	0.829488	0.92164
chr	+	BB_t01	NCBI locus tag: BB_RS00980, NCBI gene name: tRNA-Cys, UniPort gene names: n/a	tRNA-Cys		217736	-0.606832	0.307195	0.0725325	215302	-0.523261	0.314857	0.142343
chr	+	BB_t02	NCBI locus tag: BB_RS01005, NCBI gene name: tRNA-Phe, UniPort gene names: n/a	tRNA-Phe		3291.65	0.24352	0.372141	0.739025	2955.89	0.445795	0.378421	0.445589
chr	-	BB_t03	NCBI locus tag: BB_RS01950, NCBI gene name: tRNA-Trp, UniPort gene names: n/a	tRNA-Trp		364158	-0.628573	0.290561	0.0551131	358575	-0.548096	0.29874	0.116065
chr	+	BB_t04	NCBI locus tag: BB_RS02120, NCBI gene name: tRNA-Ile, UniPort gene names: n/a	tRNA-Ile		1.06024e+06	-0.905762	0.289247	0.00495751	1.04802e+06	-0.820192	0.297718	0.0158021
chr	-	BB_t05	NCBI locus tag: BB_RS02125, NCBI gene name: tRNA-Ala, UniPort gene names: n/a	tRNA-Ala		3.63632e+06	-1.12352	0.305682	0.000745341	3.58379e+06	-1.03837	0.31395	0.00287068
chr	+	BB_t06	NCBI locus tag: BB_RS02325, NCBI gene name: tRNA-Ser, UniPort gene names: n/a	tRNA-Ser		279688	-1.11213	0.286203	0.000359814	273536	-1.03341	0.294862	0.00151522
chr	-	BB_t07	NCBI locus tag: BB_RS02690, NCBI gene name: tRNA-Lys, UniPort gene names: n/a	tRNA-Lys		87401.5	-0.957995	0.271872	0.00131872	86241.2	-0.873449	0.28025	0.00531797
chr	+	BB_t08	NCBI locus tag: BB_RS03060, NCBI gene name: tRNA-His, UniPort gene names: n/a	tRNA-His		242021	-0.568459	0.30299	0.116405	239775	-0.486332	0.311372	0.21282
chr	+	BB_t09	NCBI locus tag: BB_RS03075, NCBI gene name: tRNA-Gly, UniPort gene names: n/a	tRNA-Gly		218464	-0.405588	0.326007	0.303521	213245	-0.357562	0.336622	0.397137
chr	+	BB_t10	NCBI locus tag: BB_RS03135, NCBI gene name: tRNA-Met, UniPort gene names: n/a	tRNA-Met		338254	-0.836202	0.29812	0.012927	334321	-0.751486	0.306582	0.0344548
chr	+	BB_t11	NCBI locus tag: BB_RS03165, NCBI gene name: tRNA-Asn, UniPort gene names: n/a	tRNA-Asn		1.04944e+06	-1.12124	0.283475	0.000287106	1.03382e+06	-1.03575	0.292128	0.0013916
chr	-	BB_t12	NCBI locus tag: BB_RS03200, NCBI gene name: tRNA-Asp, UniPort gene names: n/a	tRNA-Asp		1.68138e+06	-1.17475	0.278486	0.000101958	1.65652e+06	-1.08938	0.286874	0.000560135
chr	-	BB_t13	NCBI locus tag: BB_RS03490, NCBI gene name: tRNA-Val, UniPort gene names: n/a	tRNA-Val		1.09457e+06	-0.688546	0.286265	0.0349155	1.08365e+06	-0.603383	0.294845	0.0804112
chr	+	BB_t14	NCBI locus tag: BB_RS03585, NCBI gene name: tRNA-Thr, UniPort gene names: n/a	tRNA-Thr		152646	-0.936594	0.340279	0.0123714	150668	-0.8527	0.348342	0.0289783
chr	-	BB_t15	NCBI locus tag: BB_RS03770, NCBI gene name: tRNA-Pro, UniPort gene names: n/a	tRNA-Pro		1.92876e+06	-0.659738	0.297936	0.0530485	1.90925e+06	-0.576959	0.306506	0.111957
chr	-	BB_t16	NCBI locus tag: BB_RS03775, NCBI gene name: tRNA-Arg, UniPort gene names: n/a	tRNA-Arg		735275	-0.610891	0.269312	0.0472681	726420	-0.529749	0.27798	0.107052
chr	+	BB_t17	NCBI locus tag: BB_RS03845, NCBI gene name: tRNA-Leu, UniPort gene names: n/a	tRNA-Leu		773869	-0.892727	0.311716	0.00852283	763834	-0.808823	0.319436	0.0228496
chr	+	BB_t18	NCBI locus tag: BB_RS03985, NCBI gene name: tRNA-Gln, UniPort gene names: n/a	tRNA-Gln		504522	-1.17388	0.285361	0.000153847	496940	-1.0896	0.293955	0.000772368
chr	+	BB_t19	NCBI locus tag: BB_RS02305, NCBI gene name: tRNA-Ser, UniPort gene names: n/a	tRNA-Ser		334999	-1.10897	0.298705	0.000613101	330152	-1.0245	0.30664	0.00243497
chr	+	BB_t20	NCBI locus tag: BB_RS02310, NCBI gene name: tRNA-Ser, UniPort gene names: n/a	tRNA-Ser		530419	-1.47284	0.285463	1.69099e-06	521593	-1.38742	0.293838	1.52236e-05
chr	+	BB_t21	NCBI locus tag: BB_RS02320, NCBI gene name: tRNA-Arg, UniPort gene names: n/a	tRNA-Arg		175298	-1.47279	0.282886	1.26264e-06	171263	-1.40255	0.291451	9.51191e-06
chr	-	BB_t23	NCBI locus tag: BB_RS02685, NCBI gene name: tRNA-Lys, UniPort gene names: n/a	tRNA-Lys		569866	-0.641081	0.314253	0.0788152	564252	-0.557035	0.322477	0.151599
chr	-	BB_t24	NCBI locus tag: BB_RS02865, NCBI gene name: tRNA-Leu, UniPort gene names: n/a	tRNA-Leu		383819	-0.440664	0.319808	0.208455	380138	-0.357918	0.327302	0.335393
chr	+	BB_t25	NCBI locus tag: BB_RS00235, NCBI gene name: tRNA-Gly, UniPort gene names: n/a	tRNA-Gly		210497	-0.841834	0.311094	0.0147808	207971	-0.75697	0.319354	0.0371543
chr	+	BB_t26	NCBI locus tag: BB_RS03065, NCBI gene name: tRNA-Arg, UniPort gene names: n/a	tRNA-Arg		518743	-1.29528	0.306751	0.000101958	510361	-1.21124	0.315139	0.000481457
chr	+	BB_t27	NCBI locus tag: BB_RS03070, NCBI gene name: tRNA-Leu, UniPort gene names: n/a	tRNA-Leu		814357	-0.770131	0.298084	0.0245996	799056	-0.698614	0.306322	0.0522741
chr	-	BB_t28	NCBI locus tag: BB_RS03105, NCBI gene name: tRNA-Met, UniPort gene names: n/a	tRNA-Met		1.64499e+06	-0.60211	0.308917	0.0862621	1.62943e+06	-0.517901	0.317117	0.164268
chr	+	BB_t29	NCBI locus tag: BB_RS03590, NCBI gene name: tRNA-Tyr, UniPort gene names: n/a	tRNA-Tyr		788600	-0.809023	0.300976	0.0151799	779249	-0.725135	0.308737	0.0385871
chr	+	BB_t30	NCBI locus tag: BB_RS01000, NCBI gene name: tRNA-Phe, UniPort gene names: n/a	tRNA-Phe		6413.52	-0.341003	0.321292	0.384451	5870.1	-0.283203	0.325689	0.49896
chr	+	BB_t31	NCBI locus tag: BB_RS01050, NCBI gene name: tRNA-Ile, UniPort gene names: n/a	tRNA-Ile		275080	-0.344472	0.309234	0.373858	273536	-0.259738	0.317544	0.542064
chr	-	BB_t33	NCBI locus tag: BB_RS01960, NCBI gene name: tRNA-Thr, UniPort gene names: n/a	tRNA-Thr		129584	-0.352827	0.308429	0.341434	128264	-0.268227	0.316381	0.503036
chr	-	SR0001	NCBI locus tag: n/a, NCBI gene name: n/a, UniPort gene names: n/a			339.091	0.340551	0.323646	0.410197	255.748	0.391262	0.341076	0.376081
chr	+	SR0003	NCBI locus tag: n/a, NCBI gene name: n/a, UniPort gene names: n/a			79.4383	-0.235167	0.463051	0.764168	0
chr	-	SR0004	NCBI locus tag: n/a, NCBI gene name: n/a, UniPort gene names: n/a			715.418	2.20299	0.297463	3.15328e-12	728.205	2.28447	0.303295	1.4258e-12
chr	-	SR0005	NCBI locus tag: n/a, NCBI gene name: n/a, UniPort gene names: n/a			883.774	0.420233	0.292822	0.239091	876.384	0.534265	0.299405	0.139624
chr	+	SR0006	NCBI locus tag: n/a, NCBI gene name: n/a, UniPort gene names: n/a			191.872	-0.648314	0.368035	0.104544	189.577	-0.566647	0.370043	0.168046
chr	-	SR0010	NCBI locus tag: n/a, NCBI gene name: n/a, UniPort gene names: n/a			958.534	1.41012	0.305429	2.70164e-05	972.585	1.4928	0.311258	1.44777e-05
chr	-	SR0013	NCBI locus tag: n/a, NCBI gene name: n/a, UniPort gene names: n/a			1202.06	1.06241	0.28037	0.000534406	0
chr	+	SR0017	NCBI locus tag: n/a, NCBI gene name: n/a, UniPort gene names: n/a			300.321	-0.638015	0.370805	0.0976155	0
chr	+	SR0023	NCBI locus tag: n/a, NCBI gene name: n/a, UniPort gene names: n/a			540.563	0.443779	0.352199	0.39158	0
chr	-	SR0026	NCBI locus tag: n/a, NCBI gene name: n/a, UniPort gene names: n/a			919.849	1.97114	0.309987	2.37631e-09	0
chr	-	SR0028	NCBI locus tag: n/a, NCBI gene name: n/a, UniPort gene names: n/a			3067.95	0.544662	0.319827	0.149892	2761.96	0.822351	0.332764	0.0307413
chr	-	SR0030	NCBI locus tag: n/a, NCBI gene name: ssrA (tmRNA), UniPort gene names: n/a	transfer-messenger RNA		116509	-0.320451	0.349803	0.418875	115734	-0.239167	0.356973	0.572645
chr	+	SR0031	NCBI locus tag: n/a, NCBI gene name: n/a, UniPort gene names: n/a			156.766	0.784834	0.369707	0.0688284	4.86248	0.840087	0.891379	0.434828
chr	-	SR0036	NCBI locus tag: n/a, NCBI gene name: n/a, UniPort gene names: n/a			315.136	0.386575	0.341376	0.373858	306.91	0.52724	0.348762	0.221803
chr	-	SR0038	NCBI locus tag: n/a, NCBI gene name: n/a, UniPort gene names: n/a			744.918	1.27948	0.299857	8.77741e-05	0
chr	-	SR0040	NCBI locus tag: n/a, NCBI gene name: n/a, UniPort gene names: n/a			2341.7	1.87296	0.273344	1.16907e-10	0
chr	-	SR0041	NCBI locus tag: n/a, NCBI gene name: n/a, UniPort gene names: n/a			8340.46	1.56612	0.27262	7.94241e-08	15.7804	1.2722	0.704329	0.0936573
chr	+	SR0043	NCBI locus tag: n/a, NCBI gene name: n/a, UniPort gene names: n/a			1636.39	1.90404	0.320948	6.07929e-08	0.955837	0.663398	0.750472	0.648491
chr	+	SR0044	NCBI locus tag: n/a, NCBI gene name: n/a, UniPort gene names: n/a			785.223	-1.05044	0.303373	0.00169319	39.4502	-1.56885	0.522526	0.0064758
chr	+	SR0048	NCBI locus tag: n/a, NCBI gene name: n/a, UniPort gene names: n/a			412.378	-0.0475093	0.325715	0.892471	1.13596	-0.863352	0.842209	0.427809
chr	+	SR0049	NCBI locus tag: n/a, NCBI gene name: n/a, UniPort gene names: n/a			3416.2	3.3274	0.283831	8.34562e-29	0
chr	-	SR0056	NCBI locus tag: n/a, NCBI gene name: n/a, UniPort gene names: n/a			2461.24	0.553231	0.327989	0.15097	0
chr	+	SR0070	NCBI locus tag: n/a, NCBI gene name: n/a, UniPort gene names: n/a			58.6665	0.391519	0.498937	0.611656	8.93264	-0.379918	0.800631	0.893054
chr	-	SR0073	NCBI locus tag: n/a, NCBI gene name: n/a, UniPort gene names: n/a			614.082	-1.46561	0.343865	8.59161e-05	0
chr	-	SR0075	NCBI locus tag: n/a, NCBI gene name: n/a, UniPort gene names: n/a			807.217	-0.523724	0.381257	0.208266	49.8268	-1.8716	0.484072	0.000411202
chr	-	SR0077	NCBI locus tag: n/a, NCBI gene name: n/a, UniPort gene names: n/a			1468.45	-0.302824	0.287733	0.410311	0
chr	-	SR0079	NCBI locus tag: n/a, NCBI gene name: n/a, UniPort gene names: n/a			2459.47	0.872589	0.275879	0.00449757	0
chr	-	SR0080	NCBI locus tag: n/a, NCBI gene name: n/a, UniPort gene names: n/a			214.02	-1.44474	0.340802	9.57361e-05	0
chr	-	SR0088	NCBI locus tag: n/a, NCBI gene name: n/a, UniPort gene names: n/a			1787.64	-0.460242	0.321649	0.217911	1543.24	-0.140316	0.331047	0.741206
chr	-	SR0090	NCBI locus tag: n/a, NCBI gene name: n/a, UniPort gene names: n/a			686.006	1.28924	0.321015	0.00024857	0
chr	+	SR0094	NCBI locus tag: n/a, NCBI gene name: n/a, UniPort gene names: n/a			99.0227	1.20429	0.404479	0.00835128	100.11	1.28716	0.400352	0.004545
chr	-	SR0097	NCBI locus tag: n/a, NCBI gene name: n/a, UniPort gene names: n/a			2004.71	1.34055	0.317713	0.000106334	0
chr	-	SR0102	NCBI locus tag: n/a, NCBI gene name: n/a, UniPort gene names: n/a			74.2895	1.74401	0.451827	0.000402466	75.354	1.83062	0.445045	0.000179699
chr	+	SR0103	NCBI locus tag: n/a, NCBI gene name: n/a, UniPort gene names: n/a			83.9694	-0.160839	0.416079	0.769542	0
chr	+	SR0105	NCBI locus tag: n/a, NCBI gene name: n/a, UniPort gene names: n/a			1383.44	0.685705	0.278917	0.0307771	571.606	0.411525	0.305976	0.282325
chr	-	SR0115	NCBI locus tag: n/a, NCBI gene name: n/a, UniPort gene names: n/a			552.12	2.12583	0.326947	8.57844e-10	0
chr	+	SR0118	NCBI locus tag: n/a, NCBI gene name: n/a, UniPort gene names: n/a			559.965	0.884512	0.355037	0.0378682	0
chr	-	SR0122	NCBI locus tag: n/a, NCBI gene name: n/a, UniPort gene names: n/a			2416.41	0.123914	0.290219	0.781027	0
chr	-	SR0123	NCBI locus tag: n/a, NCBI gene name: n/a, UniPort gene names: n/a			345.393	-0.326868	0.319899	0.410091	0
chr	-	SR0128	NCBI locus tag: n/a, NCBI gene name: n/a, UniPort gene names: n/a			1064.2	1.1103	0.293811	0.000604283	0
chr	+	SR0129	NCBI locus tag: n/a, NCBI gene name: n/a, UniPort gene names: n/a			10.9099	-0.148463	0.761221	0.915012	10.8508	-0.0807021	0.747019	0.964712
chr	-	SR0130	NCBI locus tag: n/a, NCBI gene name: n/a, UniPort gene names: n/a			435.629	0.413657	0.307769	0.26294	0
chr	-	SR0131	NCBI locus tag: n/a, NCBI gene name: n/a, UniPort gene names: n/a			809.791	0.460351	0.308626	0.229816	0
chr	-	SR0133	NCBI locus tag: n/a, NCBI gene name: n/a, UniPort gene names: n/a			1218.91	2.26892	0.329637	2.54098e-10	0.618328	-0.208979	0.707488	0.755363
chr	-	SR0136	NCBI locus tag: n/a, NCBI gene name: ssrS (6S), UniPort gene names: n/a			129898	-1.12091	0.30878	0.000786914	127602	-1.03844	0.316477	0.00287068
chr	-	SR0142	NCBI locus tag: n/a, NCBI gene name: n/a, UniPort gene names: n/a			1933.41	1.46534	0.296238	4.97761e-06	0
chr	+	SR0144	NCBI locus tag: n/a, NCBI gene name: n/a, UniPort gene names: n/a			71.8282	-1.04897	0.44181	0.0329504	42.9046	-0.814503	0.509104	0.155477
chr	+	SR0146	NCBI locus tag: n/a, NCBI gene name: n/a, UniPort gene names: n/a			192.567	-1.61729	0.364073	3.48096e-05	0
chr	+	SR0154	NCBI locus tag: n/a, NCBI gene name: n/a, UniPort gene names: n/a			2020.1	1.19434	0.319388	0.000926306	0
chr	-	SR0162	NCBI locus tag: n/a, NCBI gene name: n/a, UniPort gene names: n/a			648.898	1.2598	0.293958	8.25076e-05	0
chr	-	SR0163	NCBI locus tag: n/a, NCBI gene name: n/a, UniPort gene names: n/a			71.2622	0.086709	0.464753	0.933191	71.143	0.168007	0.458992	0.830138
chr	+	SR0170	NCBI locus tag: n/a, NCBI gene name: n/a, UniPort gene names: n/a			905.168	2.2169	0.294071	1.32359e-12	0
chr	-	SR0175	NCBI locus tag: n/a, NCBI gene name: n/a, UniPort gene names: n/a			1706.17	1.28986	0.302801	9.26334e-05	1722.03	1.37095	0.309742	5.29542e-05
chr	+	SR0178	NCBI locus tag: n/a, NCBI gene name: n/a, UniPort gene names: n/a			156.099	0.252391	0.36066	0.614148	0
chr	+	SR0179	NCBI locus tag: n/a, NCBI gene name: n/a, UniPort gene names: n/a			1232.36	2.94276	0.310821	3.7392e-19	1262.24	3.02374	0.316728	2.06145e-19
chr	-	SR0186	NCBI locus tag: n/a, NCBI gene name: n/a, UniPort gene names: n/a			4051.39	3.9165	0.314713	1.07149e-31	4165.45	3.99604	0.32139	1.13852e-31
chr	-	SR0188	NCBI locus tag: n/a, NCBI gene name: n/a, UniPort gene names: n/a			265.986	-1.34386	0.345849	0.000362233	10.2511	-0.896601	0.767799	0.346156
chr	+	SR0190	NCBI locus tag: n/a, NCBI gene name: n/a, UniPort gene names: n/a			475.181	-1.14522	0.336636	0.00217853	255.891	-0.980172	0.392959	0.0331052
chr	-	SR0193	NCBI locus tag: n/a, NCBI gene name: n/a, UniPort gene names: n/a			1126.32	0.192764	0.30429	0.675348	1125.55	0.276177	0.311289	0.52994
chr	-	SR0198	NCBI locus tag: n/a, NCBI gene name: n/a, UniPort gene names: n/a			953.235	-1.96396	0.331938	2.95433e-08	934.079	-1.87983	0.33835	2.57794e-07
chr	-	SR0199	NCBI locus tag: n/a, NCBI gene name: n/a, UniPort gene names: n/a			8426.98	3.06129	0.278255	9.31775e-26	12.1795	1.91036	0.763772	0.0355705
chr	+	SR0204	NCBI locus tag: n/a, NCBI gene name: n/a, UniPort gene names: n/a			314.084	0.651334	0.329153	0.0914458	316.394	0.734288	0.332627	0.0599148
chr	+	SR0208	NCBI locus tag: n/a, NCBI gene name: n/a, UniPort gene names: n/a			68.3574	-0.649517	0.485377	0.229589	18.0004	-0.906891	0.655036	0.240358
chr	-	SR0209	NCBI locus tag: n/a, NCBI gene name: n/a, UniPort gene names: n/a			715.755	0.855579	0.351982	0.0345963	1.16533	0.503451	0.849197	0.607642
chr	-	SR0219	NCBI locus tag: n/a, NCBI gene name: n/a, UniPort gene names: n/a			2974.46	1.14209	0.30837	0.000726624	0
chr	-	SR0220	NCBI locus tag: n/a, NCBI gene name: n/a, UniPort gene names: n/a			5658.29	0.538335	0.306725	0.129877	0
chr	-	SR0221	NCBI locus tag: n/a, NCBI gene name: n/a, UniPort gene names: n/a			738.613	1.17729	0.291782	0.000210872	0
chr	-	SR0223	NCBI locus tag: n/a, NCBI gene name: n/a, UniPort gene names: n/a			777.548	2.04462	0.327938	6.52374e-09	189.46	1.39906	0.408652	0.00336703
chr	-	SR0224	NCBI locus tag: n/a, NCBI gene name: n/a, UniPort gene names: n/a			1503.11	-0.468935	0.304527	0.202966	0
chr	-	SR0231	NCBI locus tag: n/a, NCBI gene name: n/a, UniPort gene names: n/a			384.684	-0.152293	0.320765	0.705085	0
chr	-	SR0232	NCBI locus tag: n/a, NCBI gene name: n/a, UniPort gene names: n/a			583.09	-0.25236	0.299098	0.535465	212.57	-0.456384	0.356008	0.291546
chr	-	SR0235	NCBI locus tag: n/a, NCBI gene name: n/a, UniPort gene names: n/a			1205.79	1.78569	0.300826	3.21718e-08	0
chr	-	SR0239	NCBI locus tag: n/a, NCBI gene name: n/a, UniPort gene names: n/a			112.126	-0.816352	0.469627	0.112525	0
chr	-	SR0241	NCBI locus tag: n/a, NCBI gene name: n/a, UniPort gene names: n/a			601.872	0.0928701	0.314964	0.823368	505.078	0.225791	0.331354	0.592714
chr	+	SR0242	NCBI locus tag: n/a, NCBI gene name: n/a, UniPort gene names: n/a			2082.8	-1.87215	0.280521	3.80091e-10	2008.3	-1.79721	0.288324	6.22676e-09
chr	+	SR0244	NCBI locus tag: n/a, NCBI gene name: n/a, UniPort gene names: n/a			1237.05	-2.24517	0.394574	2.01848e-08	1005.58	-2.10703	0.407412	3.80963e-07
chr	+	SR0246	NCBI locus tag: n/a, NCBI gene name: n/a, UniPort gene names: n/a			2699.12	1.44846	0.283262	2.10825e-06	74.078	1.22167	0.442379	0.014746
chr	-	SR0247	NCBI locus tag: n/a, NCBI gene name: n/a, UniPort gene names: n/a			300.417	0.840779	0.347407	0.0342483	302.274	0.922574	0.350851	0.0216043
chr	-	SR0249	NCBI locus tag: n/a, NCBI gene name: n/a, UniPort gene names: n/a			1763.7	1.27603	0.301944	9.1263e-05	943.744	1.08165	0.3254	0.00286696
chr	+	SR0253	NCBI locus tag: n/a, NCBI gene name: n/a, UniPort gene names: n/a			1549.74	0.477748	0.333429	0.289409	1.27275	-1.09301	0.833498	0.265663
chr	-	SR0254	NCBI locus tag: n/a, NCBI gene name: n/a, UniPort gene names: n/a			54.3779	-0.377097	0.546366	0.514436	53.8594	-0.305436	0.541374	0.597247
chr	-	SR0258	NCBI locus tag: n/a, NCBI gene name: n/a, UniPort gene names: n/a			1531.79	-0.160433	0.289601	0.707554	0
chr	+	SR0264	NCBI locus tag: n/a, NCBI gene name: n/a, UniPort gene names: n/a			171.526	-0.648495	0.356395	0.117902	30.8218	-0.556586	0.560195	0.430588
chr	-	SR0265	NCBI locus tag: n/a, NCBI gene name: n/a, UniPort gene names: n/a			877.386	1.83264	0.299191	8.17783e-09	0
chr	-	SR0270	NCBI locus tag: n/a, NCBI gene name: n/a, UniPort gene names: n/a			220.455	-0.344551	0.34893	0.435291	41.4474	-0.30364	0.505737	0.66281
chr	-	SR0271	NCBI locus tag: n/a, NCBI gene name: n/a, UniPort gene names: n/a			441.036	-0.35875	0.336145	0.386879	0
chr	-	SR0274	NCBI locus tag: n/a, NCBI gene name: n/a, UniPort gene names: n/a			1026.7	0.738716	0.324082	0.0539081	0
chr	-	SR0277	NCBI locus tag: n/a, NCBI gene name: n/a, UniPort gene names: n/a			2924.65	-2.22912	0.29936	2.59705e-12	2550.66	-2.31385	0.303477	8.31435e-13
chr	-	SR0281	NCBI locus tag: n/a, NCBI gene name: n/a, UniPort gene names: n/a			1417.58	0.685474	0.319946	0.0568786	0
chr	-	SR0282	NCBI locus tag: n/a, NCBI gene name: n/a, UniPort gene names: n/a			3603.8	0.192489	0.349022	0.702804	666.223	-0.581004	0.414493	0.240358
chr	-	SR0285	NCBI locus tag: n/a, NCBI gene name: n/a, UniPort gene names: n/a			591.869	0.905186	0.394774	0.0811587	0
chr	+	SR0292	NCBI locus tag: n/a, NCBI gene name: n/a, UniPort gene names: n/a			605.459	-0.563825	0.33401	0.128738	10.262	-0.346444	0.785343	0.689665
chr	+	SR0297	NCBI locus tag: n/a, NCBI gene name: n/a, UniPort gene names: n/a			392.598	-1.61068	0.345192	1.87803e-05	0
chr	+	SR0298	NCBI locus tag: n/a, NCBI gene name: n/a, UniPort gene names: n/a			5293.6	-1.4433	0.29833	6.2772e-06	0
chr	-	SR0299	NCBI locus tag: n/a, NCBI gene name: n/a, UniPort gene names: n/a			685.061	-2.31425	0.296334	1.62203e-13	9.83725	-0.019545	0.780115	0.948548
chr	-	SR0301	NCBI locus tag: n/a, NCBI gene name: n/a, UniPort gene names: n/a			1062.58	2.05649	0.287734	1.66435e-11	0
chr	+	SR0302	NCBI locus tag: n/a, NCBI gene name: n/a, UniPort gene names: n/a			327.473	0.988428	0.334057	0.00825529	0.518794	0.0693807	0.70694	0.965322
chr	+	SR0304	NCBI locus tag: n/a, NCBI gene name: n/a, UniPort gene names: n/a			134.015	0.398338	0.425898	0.537923	0
chr	+	SR0311	NCBI locus tag: n/a, NCBI gene name: n/a, UniPort gene names: n/a			234.583	-0.514842	0.356837	0.207405	0
chr	-	SR0313	NCBI locus tag: n/a, NCBI gene name: n/a, UniPort gene names: n/a			630.352	-0.325571	0.315435	0.399414	0
chr	-	SR0333	NCBI locus tag: n/a, NCBI gene name: n/a, UniPort gene names: n/a			1652.51	0.0900821	0.277496	0.813832	0
chr	-	SR0334	NCBI locus tag: n/a, NCBI gene name: n/a, UniPort gene names: n/a			1453	1.39757	0.337308	0.000144015	0
chr	-	SR0335	NCBI locus tag: n/a, NCBI gene name: n/a, UniPort gene names: n/a			2027.06	0.673625	0.303905	0.0512604	0
chr	+	SR0339	NCBI locus tag: n/a, NCBI gene name: n/a, UniPort gene names: n/a			356.365	1.67037	0.345467	7.91135e-06	0
chr	-	SR0346	NCBI locus tag: n/a, NCBI gene name: n/a, UniPort gene names: n/a			240.291	0.805783	0.351239	0.0453395	0
chr	+	SR0347	NCBI locus tag: n/a, NCBI gene name: n/a, UniPort gene names: n/a			174.923	1.75124	0.372602	1.53983e-05	177.579	1.83478	0.372183	6.41595e-06
chr	-	SR0350	NCBI locus tag: n/a, NCBI gene name: n/a, UniPort gene names: n/a			815.616	0.734691	0.320349	0.0556697	0
chr	+	SR0351	NCBI locus tag: n/a, NCBI gene name: n/a, UniPort gene names: n/a			490.772	1.97392	0.312544	2.76047e-09	0
chr	-	SR0354	NCBI locus tag: n/a, NCBI gene name: n/a, UniPort gene names: n/a			137.511	-0.286099	0.384685	0.583668	1.61846	0.121162	0.906572	0.818135
chr	+	SR0355	NCBI locus tag: n/a, NCBI gene name: n/a, UniPort gene names: n/a			1428.13	0.427798	0.282125	0.204233	0
chr	+	SR0360	NCBI locus tag: n/a, NCBI gene name: srp, ffs (4.5S), UniPort gene names: n/a	signal recognition particle sRNA small type		397136	-0.995838	0.289926	0.00149758	391067	-0.912059	0.297967	0.00544685
chr	+	SR0370	NCBI locus tag: n/a, NCBI gene name: n/a, UniPort gene names: n/a			1029.18	-1.03188	0.307231	0.00217851	0
chr	+	SR0378	NCBI locus tag: n/a, NCBI gene name: n/a, UniPort gene names: n/a			2552.26	0.998434	0.303182	0.00282013	2561.53	1.08048	0.310461	0.00165642
chr	+	SR0379	NCBI locus tag: n/a, NCBI gene name: n/a, UniPort gene names: n/a			2928.31	0.333848	0.327097	0.484022	0
chr	+	SR0380	NCBI locus tag: n/a, NCBI gene name: n/a, UniPort gene names: n/a			2178.45	0.982602	0.295117	0.00280523	0
chr	+	SR0382	NCBI locus tag: n/a, NCBI gene name: n/a, UniPort gene names: n/a			1302.98	0.667948	0.282367	0.0373701	0
chr	+	SR0384	NCBI locus tag: n/a, NCBI gene name: n/a, UniPort gene names: n/a			1961.43	0.695433	0.333814	0.0820034	0
chr	+	SR0387	NCBI locus tag: n/a, NCBI gene name: n/a, UniPort gene names: n/a			439.741	0.588236	0.401744	0.280217	0
chr	-	SR0388	NCBI locus tag: n/a, NCBI gene name: n/a, UniPort gene names: n/a			259.94	-0.200786	0.368397	0.629646	3.08819	0.515365	0.924141	0.689665
chr	+	SR0389	NCBI locus tag: n/a, NCBI gene name: n/a, UniPort gene names: n/a			734.937	2.1915	0.390572	5.01631e-07	38.2777	1.79771	0.558456	0.00653762
chr	+	SR0392	NCBI locus tag: n/a, NCBI gene name: n/a, UniPort gene names: n/a			1495.54	-2.02055	0.289571	4.32666e-11	0
chr	+	SR0395	NCBI locus tag: n/a, NCBI gene name: n/a, UniPort gene names: n/a			498.232	0.994747	0.317431	0.00494563	0
chr	+	SR0396	NCBI locus tag: n/a, NCBI gene name: n/a, UniPort gene names: n/a			231.225	-1.56935	0.334086	1.32276e-05	11.9533	-0.98289	0.733543	0.270579
chr	+	SR0403	NCBI locus tag: n/a, NCBI gene name: n/a, UniPort gene names: n/a			3323.26	1.43177	0.286399	3.17071e-06	9.43564	0.00315307	0.792553	0.951764
chr	+	SR0409	NCBI locus tag: n/a, NCBI gene name: n/a, UniPort gene names: n/a			61.4269	0.681806	0.465932	0.246024	61.8689	0.764391	0.458723	0.185576
chr	-	SR0410	NCBI locus tag: n/a, NCBI gene name: n/a, UniPort gene names: n/a			6377.14	2.38424	0.328518	2.12044e-11	2158.9	2.21712	0.389355	8.39573e-07
chr	+	SR0412	NCBI locus tag: n/a, NCBI gene name: n/a, UniPort gene names: n/a			23557.9	-0.202035	0.401048	0.808797	7588.62	-0.411957	0.433562	0.647592
chr	-	SR0415	NCBI locus tag: n/a, NCBI gene name: n/a, UniPort gene names: n/a			214.29	-0.47405	0.361623	0.290617	196.051	-0.28538	0.375547	0.591332
chr	-	SR0417	NCBI locus tag: n/a, NCBI gene name: n/a, UniPort gene names: n/a			1382.2	1.91581	0.382328	2.06049e-05	3.2188	-1.57922	0.927137	0.205455
chr	-	SR0419	NCBI locus tag: n/a, NCBI gene name: n/a, UniPort gene names: n/a			562.463	0.854276	0.323732	0.0236333	2.72606	1.09443	0.928554	0.323576
chr	+	SR0420	NCBI locus tag: n/a, NCBI gene name: n/a, UniPort gene names: n/a			1762.59	1.48822	0.276394	5.48748e-07	1785.48	1.57063	0.283411	2.90972e-07
chr	-	SR0424	NCBI locus tag: n/a, NCBI gene name: n/a, UniPort gene names: n/a			363.294	0.74474	0.336401	0.0534918	365.782	0.827201	0.340663	0.0349484
chr	+	SR0425	NCBI locus tag: n/a, NCBI gene name: n/a, UniPort gene names: n/a			1410.31	1.58451	0.303195	1.20981e-06	0
chr	+	SR0426	NCBI locus tag: n/a, NCBI gene name: n/a, UniPort gene names: n/a			1905.84	-0.44218	0.357222	0.281457	34.3338	-1.39573	0.5953	0.0251503
chr	-	SR0427	NCBI locus tag: n/a, NCBI gene name: n/a, UniPort gene names: n/a			421.729	-0.141165	0.307716	0.729029	378.927	-0.110624	0.316985	0.787643
chr	+	SR0430	NCBI locus tag: n/a, NCBI gene name: n/a, UniPort gene names: n/a			1637.49	1.036	0.307441	0.00293312	0
chr	+	SR0434	NCBI locus tag: n/a, NCBI gene name: n/a, UniPort gene names: n/a			1414.68	2.36942	0.331841	1.65227e-11	17.7208	1.09735	0.664171	0.172312
chr	+	SR0436	NCBI locus tag: n/a, NCBI gene name: n/a, UniPort gene names: n/a			184.908	-2.10361	0.378319	1.5818e-07	0
chr	-	SR0437	NCBI locus tag: n/a, NCBI gene name: n/a, UniPort gene names: n/a			62.4378	1.32636	0.48036	0.0127002	0
chr	+	SR0440	NCBI locus tag: n/a, NCBI gene name: n/a, UniPort gene names: n/a			1138.14	-0.593295	0.301735	0.0963217	790.538	-0.525307	0.320624	0.190504
chr	+	SR0441	NCBI locus tag: n/a, NCBI gene name: n/a, UniPort gene names: n/a			803.694	1.32465	0.316888	0.000152283	0
chr	+	SR0444	NCBI locus tag: n/a, NCBI gene name: n/a, UniPort gene names: n/a			728.882	1.82601	0.294266	6.23433e-09	0
chr	-	SR0448	NCBI locus tag: n/a, NCBI gene name: n/a, UniPort gene names: n/a			925.624	1.67529	0.29914	1.82265e-07	0
chr	+	SR0449	NCBI locus tag: n/a, NCBI gene name: n/a, UniPort gene names: n/a			234.598	1.41157	0.387101	0.0010731	0
chr	+	SR0451	NCBI locus tag: n/a, NCBI gene name: n/a, UniPort gene names: n/a			1005.38	2.49481	0.366387	4.28278e-10	913.451	2.77469	0.375906	1.55316e-11
chr	-	SR0459	NCBI locus tag: n/a, NCBI gene name: n/a, UniPort gene names: n/a			845.732	3.79965	0.339662	7.38943e-26	869.182	3.87928	0.344042	6.5745e-26
chr	+	SR0460	NCBI locus tag: n/a, NCBI gene name: n/a, UniPort gene names: n/a			414.29	-1.71388	0.339485	2.44543e-06	406.291	-1.63018	0.34437	1.254e-05
chr	+	SR0462	NCBI locus tag: n/a, NCBI gene name: n/a, UniPort gene names: n/a			791.181	1.0512	0.30827	0.00179295	0
chr	+	SR0463	NCBI locus tag: n/a, NCBI gene name: n/a, UniPort gene names: n/a			491.281	0.230239	0.365614	0.714769	44.3525	-0.0164632	0.536279	0.899388
chr	-	SR0464	NCBI locus tag: n/a, NCBI gene name: n/a, UniPort gene names: n/a			211.957	-0.329975	0.348296	0.448267	21.7677	-0.125349	0.63643	0.902843
chr	-	SR0468	NCBI locus tag: n/a, NCBI gene name: n/a, UniPort gene names: n/a			46.2696	1.0917	0.511268	0.0622588	46.7199	1.17769	0.500516	0.0410551
chr	+	SR0473	NCBI locus tag: n/a, NCBI gene name: n/a, UniPort gene names: n/a			468.493	-1.16407	0.347711	0.00205294	236.56	-1.65639	0.373475	4.29569e-05
chr	+	SR0474	NCBI locus tag: n/a, NCBI gene name: n/a, UniPort gene names: n/a			298.702	0.164798	0.419333	0.853363	0
chr	+	SR0475	NCBI locus tag: n/a, NCBI gene name: n/a, UniPort gene names: n/a			1597.27	1.38702	0.386616	0.00200902	4.76733	-0.958148	0.890733	0.403638
chr	-	SR0477	NCBI locus tag: n/a, NCBI gene name: n/a, UniPort gene names: n/a			10582.6	-1.2032	0.335284	0.00112469	34.3754	-0.780359	0.550068	0.261693
chr	+	SR0480	NCBI locus tag: n/a, NCBI gene name: n/a, UniPort gene names: n/a			639.19	1.36071	0.314074	6.26385e-05	0
chr	+	SR0482	NCBI locus tag: n/a, NCBI gene name: n/a, UniPort gene names: n/a			475.222	0.672814	0.336144	0.084583	0
chr	-	SR0485	NCBI locus tag: n/a, NCBI gene name: n/a, UniPort gene names: n/a			292.001	0.181076	0.329931	0.687705	291.459	0.265291	0.332809	0.546005
chr	+	SR0490	NCBI locus tag: n/a, NCBI gene name: n/a, UniPort gene names: n/a			3539.55	1.61826	0.278135	5.02952e-08	0
chr	+	SR0505	NCBI locus tag: n/a, NCBI gene name: n/a, UniPort gene names: n/a			160.595	1.7869	0.385067	2.16537e-05	162.603	1.86823	0.384918	9.63973e-06
chr	+	SR0510	NCBI locus tag: n/a, NCBI gene name: n/a, UniPort gene names: n/a			188.154	0.942577	0.356355	0.0185237	0
chr	-	SR0518	NCBI locus tag: n/a, NCBI gene name: n/a, UniPort gene names: n/a			3692.08	1.82596	0.288995	2.88455e-09	0
chr	+	SR0526	NCBI locus tag: n/a, NCBI gene name: n/a, UniPort gene names: n/a			139.776	-0.701959	0.367393	0.0983793	138.451	-0.619172	0.367081	0.157435
chr	+	SR0535	NCBI locus tag: n/a, NCBI gene name: n/a, UniPort gene names: n/a			213.048	0.024847	0.380477	0.963221	74.1739	-0.846559	0.422491	0.087779
chr	-	SR0541	NCBI locus tag: n/a, NCBI gene name: n/a, UniPort gene names: n/a			124.805	0.0733668	0.384571	0.904986	0
chr	+	SR0542	NCBI locus tag: n/a, NCBI gene name: n/a, UniPort gene names: n/a			23.4014	-0.626634	0.615109	0.400548	23.1994	-0.554871	0.603195	0.462331
chr	+	SR0545	NCBI locus tag: n/a, NCBI gene name: n/a, UniPort gene names: n/a			61.412	0.295829	0.454407	0.634905	26.7669	-0.389521	0.620985	0.571962
chr	-	SR0546	NCBI locus tag: n/a, NCBI gene name: n/a, UniPort gene names: n/a			787.24	-0.891815	0.287908	0.00516037	385.877	-1.40866	0.317517	4.60509e-05
chr	-	SR0549	NCBI locus tag: n/a, NCBI gene name: n/a, UniPort gene names: n/a			160.938	1.35637	0.374356	0.00109574	162.869	1.43971	0.373229	0.000520859
chr	+	SR0550	NCBI locus tag: n/a, NCBI gene name: n/a, UniPort gene names: n/a			9043.62	0.910481	0.285275	0.00410925	0
chr	+	SR0551	NCBI locus tag: n/a, NCBI gene name: n/a, UniPort gene names: n/a			10420.8	-0.419279	0.285816	0.216036	4792.4	-0.864923	0.325785	0.0173802
chr	+	SR0554	NCBI locus tag: n/a, NCBI gene name: n/a, UniPort gene names: n/a			3403.01	-2.93165	0.285677	1.00323e-22	0
chr	+	SR0558	NCBI locus tag: n/a, NCBI gene name: n/a, UniPort gene names: n/a			1863.33	2.78331	0.281496	4.52404e-21	0
chr	+	SR0560	NCBI locus tag: n/a, NCBI gene name: n/a, UniPort gene names: n/a			32.8961	0.999494	0.58583	0.159493	33.083	1.0798	0.57526	0.123488
chr	+	SR0564	NCBI locus tag: n/a, NCBI gene name: n/a, UniPort gene names: n/a			1530.47	-0.446614	0.28189	0.177609	343.343	-1.85252	0.331263	1.78924e-07
chr	+	SR0574	NCBI locus tag: n/a, NCBI gene name: n/a, UniPort gene names: n/a			1919.58	3.34674	0.286559	8.34562e-29	0
chr	-	SR0582	NCBI locus tag: n/a, NCBI gene name: n/a, UniPort gene names: n/a			137.916	0.237265	0.384735	0.679957	0
chr	+	SR0585	NCBI locus tag: n/a, NCBI gene name: n/a, UniPort gene names: n/a			1391.74	0.502639	0.310074	0.207553	15.2382	1.03061	0.721825	0.335393
chr	+	SR0592	NCBI locus tag: n/a, NCBI gene name: n/a, UniPort gene names: n/a			18086.8	0.66577	0.360943	0.126664	0
chr	+	SR0595	NCBI locus tag: n/a, NCBI gene name: n/a, UniPort gene names: n/a			4219.72	1.69253	0.274593	7.92346e-09	30.7244	-0.0822041	0.548723	0.910494
chr	+	SR0603	NCBI locus tag: n/a, NCBI gene name: n/a, UniPort gene names: n/a			3275.79	2.28241	0.345504	1.96309e-09	3349.74	2.36362	0.351674	1.16655e-09
chr	+	SR0608	NCBI locus tag: n/a, NCBI gene name: n/a, UniPort gene names: n/a			1217.47	1.98736	0.299087	5.02887e-10	0
chr	+	SR0609	NCBI locus tag: n/a, NCBI gene name: n/a, UniPort gene names: n/a			1119.76	0.760879	0.310118	0.0369777	0
chr	+	SR0611	NCBI locus tag: n/a, NCBI gene name: n/a, UniPort gene names: n/a			2604.12	1.37741	0.287417	9.96615e-06	0
chr	+	SR0612	NCBI locus tag: n/a, NCBI gene name: n/a, UniPort gene names: n/a			432.155	-0.542798	0.343377	0.150043	0
chr	+	SR0613	NCBI locus tag: n/a, NCBI gene name: rnpB, UniPort gene names: n/a	RNase P RNA component class A		43957.7	-0.305121	0.297043	0.40441	43564.7	-0.221693	0.305056	0.582618
chr	+	SR0624	NCBI locus tag: n/a, NCBI gene name: n/a, UniPort gene names: n/a			280.996	-0.217654	0.332117	0.626567	2.2804	-0.0238225	0.928475	0.966785
chr	+	SR0626	NCBI locus tag: n/a, NCBI gene name: n/a, UniPort gene names: n/a			914.002	0.739888	0.304965	0.0363212	0
chr	-	SR0628	NCBI locus tag: n/a, NCBI gene name: n/a, UniPort gene names: n/a			390.288	0.64738	0.309522	0.0686534	0
chr	-	SR0634	NCBI locus tag: n/a, NCBI gene name: n/a, UniPort gene names: n/a			1446.61	1.06704	0.322751	0.00406091	3.78455	0.79676	0.912799	0.498646
chr	-	SR0636	NCBI locus tag: n/a, NCBI gene name: n/a, UniPort gene names: n/a			1170.38	1.28554	0.341326	0.000744777	0.35359	-0.16295	0.702027	0.88531
chr	+	SR0638	NCBI locus tag: n/a, NCBI gene name: n/a, UniPort gene names: n/a			199.794	-0.741994	0.368794	0.0754946	126.685	-0.432358	0.392082	0.371402
chr	-	SR0645	NCBI locus tag: n/a, NCBI gene name: n/a, UniPort gene names: n/a			533.742	0.830589	0.302768	0.0153162	0
chr	-	SR0647	NCBI locus tag: n/a, NCBI gene name: n/a, UniPort gene names: n/a			194.695	-2.25591	0.355737	2.0794e-09	114.797	-2.13653	0.426802	2.23558e-06
chr	+	SR0648	NCBI locus tag: n/a, NCBI gene name: n/a, UniPort gene names: n/a			73.7403	0.547676	0.477699	0.457008	74.2481	0.628694	0.472014	0.371051
chr	-	SR0650	NCBI locus tag: n/a, NCBI gene name: n/a, UniPort gene names: n/a			358.531	1.40598	0.359884	0.000555041	333.307	1.52993	0.362706	0.000191951
chr	-	SR0654	NCBI locus tag: n/a, NCBI gene name: n/a, UniPort gene names: n/a			421.324	1.94879	0.330705	3.78276e-08	0
chr	-	SR0656	NCBI locus tag: n/a, NCBI gene name: n/a, UniPort gene names: n/a			146.056	-0.0727974	0.410995	0.864485	0
chr	-	SR0657	NCBI locus tag: n/a, NCBI gene name: n/a, UniPort gene names: n/a			307.382	0.390081	0.370116	0.418131	5.40351	1.45655	0.898107	0.136694
chr	-	SR0659	NCBI locus tag: n/a, NCBI gene name: n/a, UniPort gene names: n/a			309.664	-0.18935	0.323661	0.69484	0.751289	0.506854	0.710778	0.733185
chr	-	SR0660	NCBI locus tag: n/a, NCBI gene name: n/a, UniPort gene names: n/a			1540.73	2.70819	0.292709	1.70237e-18	0
chr	+	SR0662	NCBI locus tag: n/a, NCBI gene name: n/a, UniPort gene names: n/a			886.544	1.49385	0.330323	3.59661e-05	0
chr	+	SR0668	NCBI locus tag: n/a, NCBI gene name: n/a, UniPort gene names: n/a			5152.76	1.76577	0.31226	1.20579e-07	0
chr	+	SR0669	NCBI locus tag: n/a, NCBI gene name: n/a, UniPort gene names: n/a			7675.68	1.75568	0.294246	2.39147e-08	0
chr	-	SR0673	NCBI locus tag: n/a, NCBI gene name: n/a, UniPort gene names: n/a			168.296	-0.111487	0.402247	0.737873	168.289	-0.0293911	0.402228	0.857301
chr	+	SR0676	NCBI locus tag: n/a, NCBI gene name: n/a, UniPort gene names: n/a			262.068	-0.555912	0.327526	0.148	0
chr	+	SR0677	NCBI locus tag: n/a, NCBI gene name: n/a, UniPort gene names: n/a			515.727	0.631954	0.300103	0.0672125	0
chr	+	SR0678	NCBI locus tag: n/a, NCBI gene name: n/a, UniPort gene names: n/a			3015.44	1.70167	0.303527	2.40343e-07	0
chr	+	SR0680	NCBI locus tag: n/a, NCBI gene name: n/a, UniPort gene names: n/a			1219.76	-0.0175839	0.319461	0.926503	0
chr	+	SR0685	NCBI locus tag: n/a, NCBI gene name: n/a, UniPort gene names: n/a			290.664	-0.734014	0.347305	0.0755542	159.752	-0.574442	0.375747	0.234943
chr	-	SR0688	NCBI locus tag: n/a, NCBI gene name: n/a, UniPort gene names: n/a			555.098	-0.305461	0.298917	0.420173	552.033	-0.221303	0.304581	0.592986
chr	+	SR0689	NCBI locus tag: n/a, NCBI gene name: n/a, UniPort gene names: n/a			86.1761	-0.98193	0.429231	0.0463667	0
chr	-	SR0690	NCBI locus tag: n/a, NCBI gene name: n/a, UniPort gene names: n/a			1242.28	-0.0570149	0.322373	0.912898	1240.19	0.0263234	0.32945	0.957825
chr	+	SR0692	NCBI locus tag: n/a, NCBI gene name: n/a, UniPort gene names: n/a			203.339	0.261371	0.347043	0.576631	56.9083	-0.542758	0.460099	0.357861
chr	+	SR0696	NCBI locus tag: n/a, NCBI gene name: n/a, UniPort gene names: n/a			980.856	-0.20037	0.311501	0.659032	0
chr	-	SR0699	NCBI locus tag: n/a, NCBI gene name: n/a, UniPort gene names: n/a			615.253	2.15092	0.30438	3.10925e-11	0
chr	+	SR0706	NCBI locus tag: n/a, NCBI gene name: n/a, UniPort gene names: n/a			595.256	1.54742	0.296148	1.18666e-06	1.79645	-0.695665	0.914595	0.518346
chr	-	SR0707	NCBI locus tag: n/a, NCBI gene name: n/a, UniPort gene names: n/a			3149.13	0.13229	0.281919	0.755258	0
chr	+	SR0714	NCBI locus tag: n/a, NCBI gene name: n/a, UniPort gene names: n/a			170.741	-1.49506	0.359533	0.000144015	54.1072	-2.33025	0.493258	1.93009e-05
chr	+	SR0715	NCBI locus tag: n/a, NCBI gene name: n/a, UniPort gene names: n/a			280.937	-0.686111	0.323656	0.0649912	0
chr	+	SR0716	NCBI locus tag: n/a, NCBI gene name: n/a, UniPort gene names: n/a			486.626	0.222053	0.311488	0.604083	13.5317	-1.61698	0.728108	0.0496616
chr	-	SR1006	NCBI locus tag: n/a, NCBI gene name: n/a, UniPort gene names: n/a			227.921	2.74164	0.393883	6.75895e-11	233.086	2.8242	0.395211	2.43344e-11
cp26	+	BB_B01	NCBI locus tag: BB_RS05480, NCBI gene name: n/a, UniPort gene names: acyP	acylphosphatase	Acylphosphatase, EC 3.6.1.7 (Acylphosphate phosphohydrolase)	1176.28	0.266183	0.295402	0.496961	1175.55	0.349335	0.30241	0.369646
cp26	-	BB_B02	NCBI locus tag: BB_RS05485, NCBI gene name: n/a, UniPort gene names: n/a		Uncharacterized protein	455.606	-0.437536	0.369094	0.267122	439.108	-0.314764	0.37487	0.438355
cp26	-	BB_B03	NCBI locus tag: BB_RS05490, NCBI gene name: resT, UniPort gene names: resT	telomere resolvase ResT	Telomere resolvase ResT, EC 3.1.22.-	2534.86	-0.143957	0.294125	0.717206	2511.14	-0.0508107	0.300709	0.90275
cp26	-	BB_B04	NCBI locus tag: BB_RS05495, NCBI gene name: celB, UniPort gene names: chbC	PTS cellobiose transporter subunit IIC	Permease IIC component	2166.83	2.49317	0.348262	6.51289e-12	1746.3	2.80548	0.361689	8.19382e-14
cp26	+	BB_B05	NCBI locus tag: BB_RS05500, NCBI gene name: n/a, UniPort gene names: chbA	PTS lactose/cellobiose transporter subunit IIA	Chitibiose transporter protein chbA	697.537	2.89165	0.299932	4.64424e-20	691.563	3.048	0.306949	4.30389e-21
cp26	+	BB_B06	NCBI locus tag: BB_RS05505, NCBI gene name: n/a, UniPort gene names: chbB	PTS sugar transporter subunit IIB	Chitibiose transporter protein chbB	269.992	2.07864	0.335536	6.2117e-09	239.485	2.29071	0.34986	8.25668e-10
cp26	+	BB_B07	NCBI locus tag: BB_RS05510, NCBI gene name: n/a, UniPort gene names: n/a	alpha3-beta1 integrin-binding protein	Putative alpha3-beta1 integrin-binding protein	454.009	1.83456	0.312519	3.87474e-08	446.179	1.95205	0.318171	9.86874e-09
cp26	-	BB_B08	NCBI locus tag: BB_RS05515, NCBI gene name: n/a, UniPort gene names: n/a			596.211	-0.584404	0.336726	0.12126	591.331	-0.500518	0.340673	0.204981
cp26	+	BB_B09	NCBI locus tag: BB_RS05520, NCBI gene name: n/a, UniPort gene names: n/a	lipoprotein	Lipoprotein, putative	799.411	0.664057	0.342585	0.109818	801.679	0.753507	0.347473	0.0735069
cp26	+	BB_B10	NCBI locus tag: BB_RS05525, NCBI gene name: n/a, UniPort gene names: n/a		Borrelia ORF-A superfamily	6417.21	1.73619	0.377558	8.61729e-05	1365.44	1.61945	0.413923	0.0015026
cp26	+	BB_B11	NCBI locus tag: BB_RS05530, NCBI gene name: n/a, UniPort gene names: n/a	DUF226 domain-containing protein		975.168	0.231698	0.315924	0.607192	872.172	0.441044	0.322474	0.2832
cp26	+	BB_B12	NCBI locus tag: BB_RS05535, NCBI gene name: n/a, UniPort gene names: n/a	ParA family protein	PF-32 protein	531.356	0.0502714	0.379813	0.997463	482.112	0.211319	0.382905	0.767402
cp26	+	BB_B13	NCBI locus tag: BB_RS05540, NCBI gene name: n/a, UniPort gene names: n/a	chromosome replication/partitioning protein	Putative plasmid partition protein	289.775	-1.56379	0.353162	3.96208e-05	254.055	-1.38892	0.359197	0.000399487
cp26	-	BB_B14	NCBI locus tag: BB_RS05545, NCBI gene name: n/a, UniPort gene names: n/a		Uncharacterized protein	616.558	-1.01331	0.29454	0.00194829	510.994	-1.02495	0.308888	0.00315072
cp26	+	BB_B16	NCBI locus tag: BB_RS05550, NCBI gene name: n/a, UniPort gene names: oppAIV	peptide ABC transporter substrate-binding protein	Oligopeptide ABC transporter OppAIV	5243.22	0.048248	0.269307	0.906807	4853.35	0.190767	0.277608	0.614602
cp26	-	BB_B17	NCBI locus tag: BB_RS05555, NCBI gene name: guaB, UniPort gene names: guaB	inosine-5'-monophosphate dehydrogenase	Inosine-5'-monophosphate dehydrogenase, IMP dehydrogenase, IMPD, IMPDH, EC 1.1.1.205	5926.68	1.46567	0.307244	1.33943e-05	5934.44	1.56321	0.313551	5.9719e-06
cp26	-	BB_B18	NCBI locus tag: BB_RS05560, NCBI gene name: guaA, UniPort gene names: guaA	glutamine-hydrolyzing GMP synthase	GMP synthase [glutamine-hydrolyzing], EC 6.3.5.2 (GMP synthetase) (Glutamine amidotransferase)	15232.6	1.74786	0.293057	3.26368e-08	13180.3	1.69294	0.308176	5.39103e-07
cp26	+	BB_B19	NCBI locus tag: BB_RS05565, NCBI gene name: ospC, UniPort gene names: ospC	outer surface protein OspC	Outer surface protein C, PC	2321.82	-0.848138	0.462396	0.013543	2288.45	-0.775031	0.467587	0.0249701
cp26	-	BB_B22	NCBI locus tag: BB_RS05570, NCBI gene name: n/a, UniPort gene names: n/a	NCS2 family permease	Putative guanine/xanthine permease	11461.6	0.140632	0.28048	0.724014	8823.25	1.03447	0.290098	0.00135598
cp26	-	BB_B23	NCBI locus tag: BB_RS05575, NCBI gene name: n/a, UniPort gene names: n/a	NCS2 family permease	Putative guanine/xanthine permease	3393.4	-0.249558	0.271422	0.468119	501.471	0.0234627	0.305875	0.950374
cp26	-	BB_B24	NCBI locus tag: BB_RS05580, NCBI gene name: n/a, UniPort gene names: n/a		Uncharacterized protein	827.095	-0.701966	0.311204	0.0512734	143.763	-0.607371	0.440524	0.235914
cp26	-	BB_B25	NCBI locus tag: BB_RS05585, NCBI gene name: n/a, UniPort gene names: n/a		Uncharacterized protein	1179.03	0.625278	0.346172	0.152906	1144.85	0.776334	0.35061	0.0736792
cp26	+	BB_B26	NCBI locus tag: BB_RS05590, NCBI gene name: n/a, UniPort gene names: n/a	ImmA/IrrE family metallo-endopeptidase	Peptidase_M78 domain-containing protein	403.817	0.581929	0.397928	0.362912	407.192	0.662928	0.40047	0.283875
cp26	-	BB_B27	NCBI locus tag: BB_RS05595, NCBI gene name: n/a, UniPort gene names: n/a	lipoprotein	Lipoprotein, putative	1129.99	-0.560696	0.312594	0.116509	1120.32	-0.47598	0.317963	0.206986
cp26	+	BB_B28	NCBI locus tag: BB_RS05600, NCBI gene name: n/a, UniPort gene names: n/a	ankyrin repeat domain-containing protein	Putative ankyrin repeat protein BB_B28	1308.64	0.573057	0.322027	0.126664	655.51	-0.0424512	0.359519	0.947072
cp26	+	BB_B29	NCBI locus tag: BB_RS05605, NCBI gene name: n/a, UniPort gene names: n/a	PTS transporter subunit EIIC	Pts system, iibc components	51995.3	0.878026	0.301715	0.00936511	52343.4	0.959977	0.310029	0.00594232
cp26	+	SR0947	NCBI locus tag: n/a, NCBI gene name: n/a, UniPort gene names: n/a			251.058	-0.343083	0.402906	0.376352	250.38	-0.261405	0.404194	0.497483
cp26	-	SR0949	NCBI locus tag: n/a, NCBI gene name: n/a, UniPort gene names: n/a			527.052	1.71132	0.375466	1.99679e-05	120.658	0.970236	0.500792	0.0885639
cp26	-	SR0955	NCBI locus tag: n/a, NCBI gene name: n/a, UniPort gene names: n/a			1464.18	1.74433	0.323371	6.55755e-07	1485.63	1.82538	0.330498	4.01364e-07
cp26	+	SR0957	NCBI locus tag: n/a, NCBI gene name: n/a, UniPort gene names: n/a			6874.05	2.12525	0.363517	1.90755e-07	1654.71	3.07946	0.333921	4.83499e-18
cp26	+	SR0961	NCBI locus tag: n/a, NCBI gene name: n/a, UniPort gene names: n/a			55498.5	-1.69345	0.289395	4.25369e-08	1733.96	-2.53935	0.340519	9.13814e-13
cp26	+	SR0961-S	NCBI locus tag: n/a, NCBI gene name: n/a, UniPort gene names: n/a			55261.3	-1.69306	0.289524	4.33416e-08	0
cp26	-	SR0962	NCBI locus tag: n/a, NCBI gene name: n/a, UniPort gene names: n/a			308.842	-0.719168	0.372264	0.0634469	230.107	-0.609845	0.429678	0.140745
cp26	+	SR0963	NCBI locus tag: n/a, NCBI gene name: n/a, UniPort gene names: n/a			123.432	-0.905533	0.390717	0.0393473	121.889	-0.824057	0.390273	0.0654477
cp26	+	SR0967	NCBI locus tag: n/a, NCBI gene name: n/a, UniPort gene names: n/a			818.426	-0.447384	0.312937	0.218243	484.846	-0.190936	0.363609	0.647592
cp26	-	SR0969	NCBI locus tag: n/a, NCBI gene name: n/a, UniPort gene names: n/a			2705.13	2.46398	0.278631	5.24597e-17	0
cp26	-	SR0970	NCBI locus tag: n/a, NCBI gene name: n/a, UniPort gene names: n/a			5921.01	-2.26316	0.368448	2.24982e-09	5155.05	-2.05778	0.390384	3.40473e-07
cp26	-	SR0971	NCBI locus tag: n/a, NCBI gene name: n/a, UniPort gene names: n/a			2360.64	-0.579542	0.275583	0.0648262	0
cp26	-	SR0972	NCBI locus tag: n/a, NCBI gene name: n/a, UniPort gene names: n/a			599.032	0.909618	0.294591	0.00571427	0
cp26	-	SR0973	NCBI locus tag: n/a, NCBI gene name: n/a, UniPort gene names: n/a			667.089	-0.668799	0.304866	0.0592013	5.93649	-1.68871	0.884672	0.0762506
cp26	+	SR0976	NCBI locus tag: n/a, NCBI gene name: n/a, UniPort gene names: n/a			680.204	1.26492	0.306685	0.00015496	4.67841	1.06982	0.90759	0.298634
cp32-1	+	BB_P01	NCBI locus tag: BB_RS05845, NCBI gene name: n/a, UniPort gene names: n/a	DUF1073 domain-containing protein		0				0
cp32-1	+	BB_P02	NCBI locus tag: BB_RS05850, NCBI gene name: n/a, UniPort gene names: n/a	DUF1357 domain-containing protein		0				0
cp32-1	+	BB_P03	NCBI locus tag: BB_RS05855, NCBI gene name: n/a, UniPort gene names: n/a	DUF228 domain-containing protein		0				0
cp32-1	+	BB_P04	NCBI locus tag: BB_RS05860, NCBI gene name: n/a, UniPort gene names: n/a	DUF228 domain-containing protein		0				0
cp32-1	+	BB_P05	NCBI locus tag: BB_RS05865, NCBI gene name: n/a, UniPort gene names: n/a	DUF228 domain-containing protein		0				0
cp32-1	+	BB_P06	NCBI locus tag: BB_RS05870, NCBI gene name: n/a, UniPort gene names: n/a			0				0
cp32-1	+	BB_P07	NCBI locus tag: BB_RS05875, NCBI gene name: n/a, UniPort gene names: n/a	DUF3890 domain-containing protein		0				0
cp32-1	+	BB_P08	NCBI locus tag: BB_RS05880, NCBI gene name: n/a, UniPort gene names: n/a	DUF1506 family protein		0				0
cp32-1	+	BB_P09	NCBI locus tag: BB_RS05885, NCBI gene name: n/a, UniPort gene names: n/a			0				0
cp32-1	+	BB_P10	NCBI locus tag: BB_RS05890, NCBI gene name: n/a, UniPort gene names: n/a	DUF764 family protein		0				0
cp32-1	+	BB_P11	NCBI locus tag: BB_RS05895, NCBI gene name: n/a, UniPort gene names: n/a	DUF787 family protein		0				0
cp32-1	+	BB_P12	NCBI locus tag: BB_RS05900, NCBI gene name: n/a, UniPort gene names: n/a	DUF1463 domain-containing protein		0				0
cp32-1	+	BB_P13	NCBI locus tag: BB_RS05905, NCBI gene name: n/a, UniPort gene names: n/a	DUF1473 family protein		0				0
cp32-1	+	BB_P14	NCBI locus tag: BB_RS05910, NCBI gene name: n/a, UniPort gene names: n/a	DUF1322 family protein		0				0
cp32-1	+	BB_P15	NCBI locus tag: BB_RS05915, NCBI gene name: n/a, UniPort gene names: n/a	DUF759 family protein		0				0
cp32-1	+	BB_P16	NCBI locus tag: BB_RS05920, NCBI gene name: n/a, UniPort gene names: n/a	DUF792 family protein		0				0
cp32-1	+	BB_P17	NCBI locus tag: BB_RS05925, NCBI gene name: n/a, UniPort gene names: n/a	DUF693 family protein		0				0
cp32-1	+	BB_P18	NCBI locus tag: BB_RS05930, NCBI gene name: n/a, UniPort gene names: n/a	DUF777 family protein		0				0
cp32-1	+	BB_P19	NCBI locus tag: BB_RS05935, NCBI gene name: n/a, UniPort gene names: n/a	DUF2634 domain-containing protein		0				0
cp32-1	+	BB_P20	NCBI locus tag: BB_RS05940, NCBI gene name: n/a, UniPort gene names: n/a	DUF276 domain-containing protein		0				0
cp32-1	+	BB_P21	NCBI locus tag: BB_RS05945, NCBI gene name: n/a, UniPort gene names: n/a	DUF735 family protein		0				0
cp32-1	+	BB_P22	NCBI locus tag: BB_RS05950, NCBI gene name: n/a, UniPort gene names: n/a	DUF685 domain-containing protein		0				0
cp32-1	+	BB_P23	NCBI locus tag: BB_RS05955, NCBI gene name: blyA, UniPort gene names: n/a	holin BlyA		0				0
cp32-1	+	BB_P24	NCBI locus tag: BB_RS05960, NCBI gene name: n/a, UniPort gene names: n/a	holin%2C BlyB family		0				0
cp32-1	+	BB_P25	NCBI locus tag: BB_RS05965, NCBI gene name: n/a, UniPort gene names: n/a		2.9-7 ORF-C	0				0
cp32-1	+	BB_P26	NCBI locus tag: BB_RS05970, NCBI gene name: n/a, UniPort gene names: n/a		Borrelia orf-D family	251.57	-5.42662	0.46833	5.87698e-28	243.206	-5.34362	0.470297	1.27685e-26
cp32-1	-	BB_P27	NCBI locus tag: BB_RS05975, NCBI gene name: revA, UniPort gene names: revA1	fibronectin-binding protein RevA	Surface protein (RevA1)	4.163	-0.0776759	0.916958	0.890805	4.12528	-0.0325559	0.911528	0.864501
cp32-1	+	BB_P28	NCBI locus tag: BB_RS05980, NCBI gene name: n/a, UniPort gene names: mlpA	Mlp family lipoprotein	Lipoprotein MlpA	88.06	-0.843134	0.411012	0.0742059	86.9309	-0.762134	0.408164	0.113778
cp32-1	-	BB_P29	NCBI locus tag: BB_RS05985, NCBI gene name: n/a, UniPort gene names: n/a	ERF family protein	2.9-5 36K minus strand ORF	8.87348	0.781782	0.8325	0.369797	8.95364	0.86366	0.818853	0.328173
cp32-1	+	BB_P30	NCBI locus tag: BB_RS05990, NCBI gene name: n/a, UniPort gene names: n/a		BBC01	864.419	2.02156	0.309799	1.17981e-09	881.26	2.10325	0.315856	6.47408e-10
cp32-1	+	BB_P31	NCBI locus tag: BB_RS05995, NCBI gene name: n/a, UniPort gene names: n/a	DUF226 domain-containing protein	Uncharacterized protein	24.1312	-0.179638	0.650405	0.871377	22.5125	-0.0529115	0.643426	0.972728
cp32-1	+	BB_P32	NCBI locus tag: BB_RS06000, NCBI gene name: n/a, UniPort gene names: n/a	ParA family protein	PF-32 protein	367.634	-0.800539	0.341572	0.0398095	355.783	-0.692988	0.343915	0.0851875
cp32-1	+	BB_P33	NCBI locus tag: BB_RS06005, NCBI gene name: n/a, UniPort gene names: n/a	chromosome replication/partitioning protein	PF-49 protein	252.961	-1.81925	0.330567	2.7675e-07	215.77	-1.66376	0.340002	6.4883e-06
cp32-1	+	BB_P34	NCBI locus tag: BB_RS06010, NCBI gene name: n/a, UniPort gene names: n/a		BdrA	343.523	-2.03758	0.318171	1.92227e-09	322.511	-1.93463	0.32441	3.02983e-08
cp32-1	+	BB_P35	NCBI locus tag: BB_RS06015, NCBI gene name: n/a, UniPort gene names: bppA1	DUF244 domain-containing protein	BppA protein	2.84666	-0.0447376	0.927929	0.997463	2.84568	-0.00106563	0.925972	0.976328
cp32-1	+	BB_P36	NCBI locus tag: BB_RS06020, NCBI gene name: n/a, UniPort gene names: bppB1	DUF261 domain-containing protein	BppB protein	40.8466	-2.50582	0.540633	1.73457e-05	39.7746	-2.43576	0.534153	2.81618e-05
cp32-1	-	BB_P37	NCBI locus tag: BB_RS06025, NCBI gene name: n/a, UniPort gene names: bppC1	tyrosine-type recombinase/integrase	Site-specific recombinase, phage integrase family, BppC1 protein	0.158783	0.111134	0.702614	0.970276	0.163953	0.127241	0.702155	n/a
cp32-1	+	BB_P38	NCBI locus tag: BB_RS06030, NCBI gene name: erpA, UniPort gene names: erpA	plasminogen-binding protein ErpA	ErpA protein	0				0
cp32-1	+	BB_P39	NCBI locus tag: BB_RS06035, NCBI gene name: n/a, UniPort gene names: n/a	ErpB		0				0
cp32-1	+	BB_P40	NCBI locus tag: BB_RS06040, NCBI gene name: n/a, UniPort gene names: n/a	DUF643 domain-containing protein	Uncharacterized protein	0				0
cp32-1	+	BB_P41	NCBI locus tag: BB_RS06045, NCBI gene name: n/a, UniPort gene names: n/a	DUF603 domain-containing protein		0				0
cp32-1	+	BB_P42	NCBI locus tag: BB_RS06050, NCBI gene name: n/a, UniPort gene names: n/a	PBSX family phage terminase large subunit	Phage terminase, large subunit, pbsx family	0				0
cp32-1	-	SR0979	NCBI locus tag: n/a, NCBI gene name: n/a, UniPort gene names: n/a			7223.9	-1.56819	0.299377	8.76089e-07	7083.52	-1.48289	0.30723	7.52004e-06
cp32-3	+	BB_RS06255	NCBI locus tag: BB_RS06255, NCBI gene name: n/a, UniPort gene names: n/a			12.1	0.291924	0.760629	0.687705	11.4598	0.426431	0.755294	0.591332
cp32-3	+	BB_S01	NCBI locus tag: BB_RS06055, NCBI gene name: n/a, UniPort gene names: n/a	DUF1073 domain-containing protein		3.76489	1.66363	0.928675	0.184048	3.87056	1.77826	0.927378	0.157843
cp32-3	+	BB_S02	NCBI locus tag: BB_RS06060, NCBI gene name: n/a, UniPort gene names: n/a	DUF1357 domain-containing protein		0.277407	-0.326379	0.700408	0.74125	0.271614	-0.31155	0.700288	n/a
cp32-3	+	BB_S03	NCBI locus tag: BB_RS06065, NCBI gene name: n/a, UniPort gene names: n/a	DUF228 domain-containing protein		0				0
cp32-3	+	BB_S04	NCBI locus tag: BB_RS06070, NCBI gene name: n/a, UniPort gene names: n/a	DUF228 domain-containing protein	Uncharacterized protein	0.898506	-0.000965515	0.749615	0.870557	0.895156	0.0151139	0.766845	0.857301
cp32-3	+	BB_S05	NCBI locus tag: BB_RS06075, NCBI gene name: n/a, UniPort gene names: n/a	DUF228 domain-containing protein		0.603915	0.436176	0.709356	0.705085	0.620742	0.454476	0.709105	0.689665
cp32-3	+	BB_S06	NCBI locus tag: BB_RS06080, NCBI gene name: n/a, UniPort gene names: n/a			0				0
cp32-3	+	BB_S07	NCBI locus tag: BB_RS06085, NCBI gene name: n/a, UniPort gene names: n/a	DUF3890 domain-containing protein		0				0
cp32-3	+	BB_S08	NCBI locus tag: BB_RS06090, NCBI gene name: n/a, UniPort gene names: n/a	DUF1506 family protein		0				0
cp32-3	+	BB_S09	NCBI locus tag: BB_RS06095, NCBI gene name: n/a, UniPort gene names: n/a			0				0
cp32-3	+	BB_S10	NCBI locus tag: BB_RS06100, NCBI gene name: n/a, UniPort gene names: n/a	DUF764 family protein	Uncharacterized protein	0				0
cp32-3	+	BB_S11	NCBI locus tag: BB_RS06105, NCBI gene name: n/a, UniPort gene names: n/a	DUF787 family protein		0				0
cp32-3	+	BB_S12	NCBI locus tag: BB_RS06110, NCBI gene name: n/a, UniPort gene names: n/a	DUF1463 domain-containing protein		0				0
cp32-3	+	BB_S13	NCBI locus tag: BB_RS06115, NCBI gene name: n/a, UniPort gene names: n/a	DUF1473 family protein		0				0
cp32-3	+	BB_S14	NCBI locus tag: BB_RS06120, NCBI gene name: n/a, UniPort gene names: n/a	DUF1322 family protein		0				0
cp32-3	+	BB_S15	NCBI locus tag: BB_RS06125, NCBI gene name: n/a, UniPort gene names: n/a	DUF759 family protein	Uncharacterized protein	0				0
cp32-3	+	BB_S16	NCBI locus tag: BB_RS06130, NCBI gene name: n/a, UniPort gene names: n/a	DUF792 family protein	Uncharacterized protein	0.27682	-0.176482	0.702381	0.877668	0.269845	-0.162262	0.701941	n/a
cp32-3	+	BB_S17	NCBI locus tag: BB_RS06135, NCBI gene name: n/a, UniPort gene names: n/a	DUF693 family protein	Uncharacterized protein	0				0
cp32-3	+	BB_S18	NCBI locus tag: BB_RS06140, NCBI gene name: n/a, UniPort gene names: n/a	DUF777 family protein		0				0
cp32-3	+	BB_S19	NCBI locus tag: BB_RS06145, NCBI gene name: n/a, UniPort gene names: n/a	DUF2634 domain-containing protein		0				0
cp32-3	+	BB_S20	NCBI locus tag: BB_RS06150, NCBI gene name: n/a, UniPort gene names: n/a	DUF276 domain-containing protein		0				0
cp32-3	+	BB_S21	NCBI locus tag: BB_RS06155, NCBI gene name: n/a, UniPort gene names: n/a	DUF735 family protein	Uncharacterized protein	0.30459	-0.175127	0.702525	0.870557	0.300744	-0.161813	0.70199	n/a
cp32-3	+	BB_S22	NCBI locus tag: BB_RS06160, NCBI gene name: n/a, UniPort gene names: n/a	DUF685 domain-containing protein		0				0
cp32-3	+	BB_S23	NCBI locus tag: BB_RS06165, NCBI gene name: blyA, UniPort gene names: n/a	holin BlyA		0				0
cp32-3	+	BB_S24	NCBI locus tag: BB_RS06170, NCBI gene name: n/a, UniPort gene names: n/a	holin%2C BlyB family		0				0
cp32-3	+	BB_S25	NCBI locus tag: BB_RS06175, NCBI gene name: n/a, UniPort gene names: n/a		2.9-6 ORF-C	1.96856	0.356113	0.898567	0.579333	0.0819764	0.0152943	0.700598	n/a
cp32-3	+	BB_S26	NCBI locus tag: BB_RS06180, NCBI gene name: n/a, UniPort gene names: n/a		Borrelia orf-D family	8.55986	0.744889	0.880477	0.694699	7.4586	0.96692	0.884299	0.624199
cp32-3	+	BB_S27	NCBI locus tag: BB_RS06185, NCBI gene name: n/a, UniPort gene names: n/a		Bbs27 protein	10.0544	-0.56444	0.823988	0.720407	9.92378	-0.501271	0.813201	0.75488
cp32-3	+	BB_S29	NCBI locus tag: BB_RS06190, NCBI gene name: n/a, UniPort gene names: bdrF		KID repeat protein	108.294	-0.393236	0.435027	0.420173	107.782	-0.310752	0.433118	0.531987
cp32-3	+	BB_S30	NCBI locus tag: BB_RS06195, NCBI gene name: n/a, UniPort gene names: mlpC	Mlp family lipoprotein	Lipoprotein MlpC	707.377	-1.00728	0.290355	0.00159279	697.757	-0.921766	0.296649	0.00546584
cp32-3	-	BB_S31	NCBI locus tag: BB_RS06200, NCBI gene name: n/a, UniPort gene names: n/a	ERF family protein	2.9-5 36K minus strand ORF	7.16135	-0.301696	0.850219	0.832032	7.10311	-0.239552	0.839243	0.866512
cp32-3	+	BB_S33	NCBI locus tag: BB_RS06205, NCBI gene name: n/a, UniPort gene names: n/a		BBC01	1851.72	1.80319	0.332798	8.85786e-07	1886.46	1.88552	0.338875	5.02772e-07
cp32-3	+	BB_S34	NCBI locus tag: BB_RS06210, NCBI gene name: n/a, UniPort gene names: n/a	DUF226 domain-containing protein	Uncharacterized protein	158.077	1.70112	0.436548	0.000445515	103.925	1.80389	0.438627	0.000228056
cp32-3	+	BB_S35	NCBI locus tag: BB_RS06215, NCBI gene name: n/a, UniPort gene names: n/a	ParA family protein	PF-32 protein	432.1	1.4265	0.368164	0.000441494	389.008	1.51813	0.367653	0.000191942
cp32-3	+	BB_S36	NCBI locus tag: BB_RS06220, NCBI gene name: n/a, UniPort gene names: n/a	chromosome replication/partitioning protein		346.415	0.121	0.353139	0.860957	341.497	0.224833	0.355689	0.691041
cp32-3	+	BB_S37	NCBI locus tag: BB_RS06225, NCBI gene name: n/a, UniPort gene names: n/a		BdrE	17.8546	-0.440425	0.662738	0.637095	17.4566	-0.400336	0.65224	0.665894
cp32-3	+	BB_S38	NCBI locus tag: BB_RS06230, NCBI gene name: n/a, UniPort gene names: n/a	DUF244 domain-containing protein	BppA	0.832562	0.268687	0.713658	0.970276	0.84368	0.295559	0.721829	0.979299
cp32-3	+	BB_S39	NCBI locus tag: BB_RS06235, NCBI gene name: n/a, UniPort gene names: n/a	DUF261 domain-containing protein	BppB	8.84342	-0.849225	0.816779	0.289409	8.72288	-0.801781	0.805278	0.318992
cp32-3	-	BB_S40	NCBI locus tag: BB_RS06240, NCBI gene name: n/a, UniPort gene names: n/a	site-specific integrase	BppC	4.40526	1.08582	0.909332	0.387571	4.48586	1.17299	0.901457	0.350226
cp32-3	+	BB_S41	NCBI locus tag: BB_RS06245, NCBI gene name: n/a, UniPort gene names: erpG	outer surface protein ErpG	ErpG protein	112.896	-0.196972	0.442914	0.672238	112.535	-0.115925	0.440371	0.774411
cp32-3	+	BB_S42	NCBI locus tag: BB_RS06250, NCBI gene name: eppA, UniPort gene names: bapA	exported protein A EppA	BapA protein	59.4624	-1.4484	0.470234	0.00571427	58.4638	-1.36959	0.464617	0.00920877
cp32-3	+	BB_S44	NCBI locus tag: BB_RS06260, NCBI gene name: n/a, UniPort gene names: n/a	DUF603 domain-containing protein	Uncharacterized protein	12.9183	0.623769	0.732198	0.514436	12.3365	0.772627	0.727761	0.413235
cp32-3	+	BB_S45	NCBI locus tag: BB_RS06265, NCBI gene name: n/a, UniPort gene names: n/a	PBSX family phage terminase large subunit	Phage terminase, large subunit, pbsx family	1.2133	0.208248	0.837138	0.713946	1.21587	0.24127	0.850966	0.688447
cp32-3	-	SR0982	NCBI locus tag: n/a, NCBI gene name: n/a, UniPort gene names: n/a			8406.32	-2.12801	0.329295	6.4166e-10	8218.54	-2.04356	0.336292	7.70308e-09
cp32-4	+	BB_R01	NCBI locus tag: BB_RS06270, NCBI gene name: n/a, UniPort gene names: n/a	DUF1073 domain-containing protein	Uncharacterized protein	2.7245	0.430041	0.917193	0.842052	2.75668	0.486891	0.922164	0.866512
cp32-4	+	BB_R02	NCBI locus tag: BB_RS06275, NCBI gene name: n/a, UniPort gene names: n/a	DUF1357 family protein		14.1529	0.787809	0.774189	0.687705	14.3068	0.863354	0.760657	0.616648
cp32-4	+	BB_R03	NCBI locus tag: BB_RS06280, NCBI gene name: n/a, UniPort gene names: n/a	DUF228 domain-containing protein	Uncharacterized protein	2.66552	0.497945	0.926364	0.747545	2.69071	0.563763	0.928141	0.716277
cp32-4	+	BB_R04	NCBI locus tag: BB_RS06285, NCBI gene name: n/a, UniPort gene names: n/a	DUF228 domain-containing protein	Uncharacterized protein	2.09786	0.451967	0.92438	0.795432	2.11876	0.511867	0.926981	0.763467
cp32-4	+	BB_R05	NCBI locus tag: BB_RS06290, NCBI gene name: n/a, UniPort gene names: n/a	DUF228 domain-containing protein	Uncharacterized protein	0				0
cp32-4	+	BB_R06	NCBI locus tag: BB_RS06295, NCBI gene name: n/a, UniPort gene names: n/a		Uncharacterized protein	0.0793916	-0.00109217	0.700875	0.990295	0.0819764	0.0152943	0.700598	n/a
cp32-4	+	BB_R07	NCBI locus tag: BB_RS06300, NCBI gene name: n/a, UniPort gene names: n/a	DUF3890 domain-containing protein	DUF3890 domain-containing protein	6.54794	0.207381	0.877886	0.656346	6.53387	0.274954	0.867319	0.613747
cp32-4	+	BB_R08	NCBI locus tag: BB_RS06305, NCBI gene name: n/a, UniPort gene names: n/a	DUF1506 family protein		0				0
cp32-4	+	BB_R09	NCBI locus tag: BB_RS06310, NCBI gene name: n/a, UniPort gene names: n/a			0				0
cp32-4	+	BB_R10	NCBI locus tag: BB_RS06315, NCBI gene name: n/a, UniPort gene names: n/a	DUF764 family protein	Uncharacterized protein	0				0
cp32-4	+	BB_R11	NCBI locus tag: BB_RS06320, NCBI gene name: n/a, UniPort gene names: n/a	DUF787 family protein	Uncharacterized protein	0				0
cp32-4	+	BB_R12	NCBI locus tag: BB_RS06325, NCBI gene name: n/a, UniPort gene names: n/a	DUF1463 domain-containing protein	Uncharacterized protein	0.277407	-0.326379	0.700408	0.74125	0.271614	-0.31155	0.700288	n/a
cp32-4	+	BB_R13	NCBI locus tag: BB_RS06330, NCBI gene name: n/a, UniPort gene names: n/a	DUF1473 family protein	Uncharacterized protein	0.0793916	-0.00109217	0.700875	0.990295	0.0819764	0.0152943	0.700598	n/a
cp32-4	+	BB_R14	NCBI locus tag: BB_RS06335, NCBI gene name: n/a, UniPort gene names: n/a	DUF1322 family protein		0				0
cp32-4	+	BB_R15	NCBI locus tag: BB_RS06340, NCBI gene name: n/a, UniPort gene names: n/a	DUF759 family protein	Uncharacterized protein	7.0035	-0.535989	0.839096	0.63658	6.933	-0.482678	0.827365	0.665796
cp32-4	+	BB_R16	NCBI locus tag: BB_RS06345, NCBI gene name: n/a, UniPort gene names: n/a	DUF792 family protein	Uncharacterized protein	1.72954	-1.04944	0.903074	0.349552	1.68252	-1.0523	0.90789	0.360734
cp32-4	+	BB_R17	NCBI locus tag: BB_RS06350, NCBI gene name: n/a, UniPort gene names: n/a	DUF693 family protein	Uncharacterized protein	0.197429	-0.326379	0.700408	0.755148	0.187869	-0.31155	0.700288	n/a
cp32-4	+	BB_R18	NCBI locus tag: BB_RS06355, NCBI gene name: n/a, UniPort gene names: n/a	DUF777 family protein	Uncharacterized protein	0.869024	-0.0732755	0.812366	0.990295	0.862175	-0.0553176	0.82524	0.999056
cp32-4	+	BB_R19	NCBI locus tag: BB_RS06360, NCBI gene name: n/a, UniPort gene names: n/a	DUF2634 domain-containing protein		0				0
cp32-4	+	BB_R20	NCBI locus tag: BB_RS06365, NCBI gene name: n/a, UniPort gene names: n/a	DUF276 domain-containing protein	Uncharacterized protein	2.60341	-0.223707	0.925046	0.961429	2.58603	-0.188566	0.92714	0.943288
cp32-4	+	BB_R21	NCBI locus tag: BB_RS06370, NCBI gene name: n/a, UniPort gene names: n/a	DUF735 family protein		1.23983	0.192316	0.869331	0.836492	0.320716	0.205359	0.704008	n/a
cp32-4	+	BB_R22	NCBI locus tag: BB_RS06375, NCBI gene name: n/a, UniPort gene names: n/a	DUF685 domain-containing protein	Uncharacterized protein	19.4224	0.455601	0.676571	0.687705	18.6611	0.57147	0.672413	0.585285
cp32-4	+	BB_R23	NCBI locus tag: BB_RS06380, NCBI gene name: blyA, UniPort gene names: n/a	holin BlyA		0				0
cp32-4	+	BB_R24	NCBI locus tag: BB_RS06385, NCBI gene name: n/a, UniPort gene names: n/a	holin%2C BlyB family		0				0
cp32-4	+	BB_R25	NCBI locus tag: BB_RS06390, NCBI gene name: n/a, UniPort gene names: n/a			0				0
cp32-4	+	BB_R26	NCBI locus tag: BB_RS06395, NCBI gene name: n/a, UniPort gene names: n/a		Borrelia orf-D family	0				0
cp32-4	+	BB_R27	NCBI locus tag: BB_RS06400, NCBI gene name: n/a, UniPort gene names: n/a		BdrH	237.208	1.05742	0.395635	0.025605	239.947	1.14034	0.396593	0.0164227
cp32-4	+	BB_R28	NCBI locus tag: BB_RS06405, NCBI gene name: n/a, UniPort gene names: mlpD	Mlp family lipoprotein	Lipoprotein MlpD	206.176	0.406671	0.364496	0.353433	206.473	0.491294	0.365024	0.263578
cp32-4	-	BB_R29	NCBI locus tag: BB_RS06410, NCBI gene name: n/a, UniPort gene names: n/a	ERF family protein	2.9-5 36K minus strand ORF	102.14	1.3385	0.520253	0.044178	103.64	1.41931	0.516327	0.0307413
cp32-4	+	BB_R31	NCBI locus tag: BB_RS06415, NCBI gene name: n/a, UniPort gene names: n/a		BBC01	1917.65	2.8072	0.320646	2.20995e-16	1962.72	2.88829	0.326525	1.16265e-16
cp32-4	+	BB_R32	NCBI locus tag: BB_RS06420, NCBI gene name: n/a, UniPort gene names: n/a	DUF226 domain-containing protein	Uncharacterized protein	63.6025	1.18706	0.531354	0.0818777	60.6382	1.31803	0.524669	0.0491319
cp32-4	+	BB_R33	NCBI locus tag: BB_RS06425, NCBI gene name: n/a, UniPort gene names: n/a	ParA family protein	PF-32 protein	309.008	0.422598	0.388276	0.457008	283.54	0.66243	0.392876	0.2033
cp32-4	+	BB_R34	NCBI locus tag: BB_RS06430, NCBI gene name: n/a, UniPort gene names: n/a	chromosome replication/partitioning protein	PF-49 protein	263.203	-0.54509	0.358587	0.188353	215.008	-0.350282	0.363431	0.432787
cp32-4	+	BB_R35	NCBI locus tag: BB_RS06435, NCBI gene name: n/a, UniPort gene names: n/a	DUF1640 domain-containing protein		229.964	-1.0469	0.374891	0.00995765	214.841	-0.935389	0.378109	0.0250172
cp32-4	+	BB_R36	NCBI locus tag: BB_RS06440, NCBI gene name: n/a, UniPort gene names: n/a	DUF244 domain-containing protein	BppA	2.33585	-0.319411	0.920192	0.809131	2.30233	-0.287986	0.923461	0.82784
cp32-4	+	BB_R37	NCBI locus tag: BB_RS06445, NCBI gene name: n/a, UniPort gene names: n/a	DUF261 domain-containing protein	BppB	26.2226	-2.14347	0.660262	0.00154265	25.6212	-2.08992	0.652562	0.00204011
cp32-4	-	BB_R38	NCBI locus tag: BB_RS06450, NCBI gene name: n/a, UniPort gene names: n/a	site-specific integrase	BppC	8.88386	0.367616	0.801155	0.75431	8.90334	0.439671	0.786565	0.696367
cp32-4	+	BB_R41	NCBI locus tag: BB_RS06460, NCBI gene name: n/a, UniPort gene names: n/a	Erp family outer-surface lipoprotein	Borrelia outer surface protein E	140.706	-0.121066	0.38296	0.827283	132.061	-0.0290415	0.382311	0.962327
cp32-4	+	BB_R42	NCBI locus tag: BB_RS06465, NCBI gene name: n/a, UniPort gene names: erpY	ErpY	ErpY protein	88.6783	-1.26056	0.415122	0.00679072	82.5546	-1.18272	0.41589	0.0128341
cp32-4	+	BB_R43	NCBI locus tag: BB_RS06470, NCBI gene name: n/a, UniPort gene names: n/a	DUF643 domain-containing protein	Uncharacterized protein	33.2359	-1.65267	0.561879	0.00820857	32.6081	-1.58331	0.553083	0.0113141
cp32-4	+	BB_R44	NCBI locus tag: BB_RS06475, NCBI gene name: n/a, UniPort gene names: n/a	DUF603 domain-containing protein	Uncharacterized protein	57.1983	0.97713	0.484212	0.0739746	55.777	1.06248	0.477556	0.0504142
cp32-4	+	BB_R45	NCBI locus tag: BB_RS06480, NCBI gene name: n/a, UniPort gene names: n/a	PBSX family phage terminase large subunit	Phage terminase, large subunit, pbsx family	22.9748	0.593901	0.671534	0.429889	20.6858	0.638671	0.679323	0.450377
cp32-4	+	BB_RS06455	NCBI locus tag: BB_RS06455, NCBI gene name: n/a, UniPort gene names: n/a	regulator		11.3455	-0.0502681	0.770433	0.99316	8.27216	-0.351633	0.806244	0.796669
cp32-4	-	SR0984	NCBI locus tag: n/a, NCBI gene name: n/a, UniPort gene names: n/a			10567.8	-1.80422	0.283508	2.09208e-09	10353.4	-1.71812	0.291686	4.0009e-08
cp32-6	+	BB_M01	NCBI locus tag: BB_RS06485, NCBI gene name: n/a, UniPort gene names: n/a	DUF1073 domain-containing protein		0.314797	0.191188	0.704462	0.89692	0.320716	0.205359	0.704008	n/a
cp32-6	+	BB_M02	NCBI locus tag: BB_RS06490, NCBI gene name: n/a, UniPort gene names: n/a	DUF1357 domain-containing protein	Uncharacterized protein	1.66349	-0.0656531	0.885905	0.764266	1.65977	-0.0361745	0.895538	0.744226
cp32-6	+	BB_M03	NCBI locus tag: BB_RS06495, NCBI gene name: n/a, UniPort gene names: n/a	DUF228 domain-containing protein	Uncharacterized protein	0				0
cp32-6	+	BB_M04	NCBI locus tag: BB_RS06500, NCBI gene name: n/a, UniPort gene names: n/a	DUF228 domain-containing protein	Uncharacterized protein	0.0793916	-0.00109217	0.700875	0.990295	0.0819764	0.0152943	0.700598	n/a
cp32-6	+	BB_M05	NCBI locus tag: BB_RS06505, NCBI gene name: n/a, UniPort gene names: n/a	DUF228 domain-containing protein	Uncharacterized protein	0				0
cp32-6	+	BB_M06	NCBI locus tag: BB_RS06510, NCBI gene name: n/a, UniPort gene names: n/a			0				0
cp32-6	+	BB_M07	NCBI locus tag: BB_RS06515, NCBI gene name: n/a, UniPort gene names: n/a	DUF3890 domain-containing protein	DUF3890 domain-containing protein	0				0
cp32-6	+	BB_M08	NCBI locus tag: BB_RS06520, NCBI gene name: n/a, UniPort gene names: n/a	DUF1506 family protein		0				0
cp32-6	+	BB_M09	NCBI locus tag: BB_RS06525, NCBI gene name: n/a, UniPort gene names: n/a		Uncharacterized protein	0				0
cp32-6	+	BB_M10	NCBI locus tag: BB_RS06530, NCBI gene name: n/a, UniPort gene names: n/a	DUF764 family protein	Uncharacterized protein	2.61146	-0.181735	0.928653	0.936278	2.60058	-0.145476	0.927764	0.959045
cp32-6	+	BB_M11	NCBI locus tag: BB_RS06535, NCBI gene name: n/a, UniPort gene names: n/a	DUF787 family protein	Uncharacterized protein	0				0
cp32-6	+	BB_M12	NCBI locus tag: BB_RS06540, NCBI gene name: n/a, UniPort gene names: n/a	DUF1463 domain-containing protein		0				0
cp32-6	+	BB_M13	NCBI locus tag: BB_RS06545, NCBI gene name: n/a, UniPort gene names: n/a	DUF1473 family protein		0.209934	0.00954515	0.700923	0.999766	0
cp32-6	+	BB_M14	NCBI locus tag: BB_RS06550, NCBI gene name: n/a, UniPort gene names: n/a	DUF1322 family protein	Uncharacterized protein	2.29477	-0.903687	0.912567	0.187201	2.23937	-0.917115	0.916748	0.197046
cp32-6	+	BB_M15	NCBI locus tag: BB_RS06555, NCBI gene name: n/a, UniPort gene names: n/a	DUF759 family protein	Uncharacterized protein	5.42943	-0.530875	0.880313	0.748806	5.35281	-0.481207	0.871517	0.78053
cp32-6	+	BB_M16	NCBI locus tag: BB_RS06560, NCBI gene name: n/a, UniPort gene names: n/a	DUF792 family protein		0				0
cp32-6	+	BB_M17	NCBI locus tag: BB_RS06565, NCBI gene name: n/a, UniPort gene names: n/a	DUF693 family protein	Uncharacterized protein	0				0
cp32-6	+	BB_M18	NCBI locus tag: BB_RS06570, NCBI gene name: n/a, UniPort gene names: n/a	DUF777 family protein	Uncharacterized protein	1.99504	-0.866865	0.905514	0.304928	1.95602	-0.869112	0.911178	0.317293
cp32-6	+	BB_M19	NCBI locus tag: BB_RS06575, NCBI gene name: n/a, UniPort gene names: n/a	DUF2634 domain-containing protein		0				0
cp32-6	+	BB_M20	NCBI locus tag: BB_RS06580, NCBI gene name: n/a, UniPort gene names: n/a	DUF276 domain-containing protein	Uncharacterized protein	0				0
cp32-6	+	BB_M21	NCBI locus tag: BB_RS06585, NCBI gene name: n/a, UniPort gene names: n/a	DUF735 family protein	Uncharacterized protein	0				0
cp32-6	+	BB_M22	NCBI locus tag: BB_RS06590, NCBI gene name: n/a, UniPort gene names: n/a	DUF685 domain-containing protein		1.13142	0.820595	0.798732	0.448622	1.16034	0.901599	0.818831	0.419488
cp32-6	+	BB_M23	NCBI locus tag: BB_RS06595, NCBI gene name: blyA, UniPort gene names: n/a	holin BlyA		0				0
cp32-6	+	BB_M24	NCBI locus tag: BB_RS06600, NCBI gene name: n/a, UniPort gene names: n/a	holin%2C BlyB family	Hemolysin accessory protein	5.5973	-0.685321	0.886711	0.420173	5.5578	-0.639618	0.877148	0.452189
cp32-6	+	BB_M25	NCBI locus tag: BB_RS06605, NCBI gene name: n/a, UniPort gene names: n/a			0.0793916	-0.00109217	0.700875	0.990295	0
cp32-6	+	BB_M26	NCBI locus tag: BB_RS06610, NCBI gene name: n/a, UniPort gene names: n/a		Borrelia orf-D family	1.67293	0.203196	0.880399	0.886147	1.68433	0.251326	0.891293	0.866153
cp32-6	-	BB_M27	NCBI locus tag: BB_RS06615, NCBI gene name: revA, UniPort gene names: n/a	fibronectin-binding protein RevA	Rev protein	6.69342	-1.74323	0.893847	0.0258246	6.52577	-1.73955	0.888158	0.028485
cp32-6	+	BB_M28	NCBI locus tag: BB_RS06620, NCBI gene name: n/a, UniPort gene names: mlpD	Mlp family lipoprotein	Lipoprotein MlpF	62.5395	-1.25357	0.479158	0.0147955	61.4276	-1.17971	0.47455	0.0228366
cp32-6	-	BB_M29	NCBI locus tag: BB_RS06625, NCBI gene name: n/a, UniPort gene names: n/a	ERF family protein	2.9-5 36K minus strand ORF	11.9335	-1.39031	0.758468	0.0954457	11.7234	-1.3347	0.746599	0.110606
cp32-6	+	BB_M30	NCBI locus tag: BB_RS06630, NCBI gene name: n/a, UniPort gene names: n/a		BBC01	891.649	-0.827944	0.328705	0.0213635	880.32	-0.742347	0.333558	0.0454885
cp32-6	+	BB_M31	NCBI locus tag: BB_RS06635, NCBI gene name: n/a, UniPort gene names: n/a	DUF226 domain-containing protein	Uncharacterized protein	15.5103	-0.776257	0.71642	0.360778	14.3681	-0.775403	0.721528	0.35086
cp32-6	+	BB_M32	NCBI locus tag: BB_RS06640, NCBI gene name: n/a, UniPort gene names: n/a	ParA family protein	PF-32 protein	477.392	-1.5644	0.308445	2.28379e-06	452.951	-1.51388	0.315078	9.37483e-06
cp32-6	+	BB_M33	NCBI locus tag: BB_RS06645, NCBI gene name: n/a, UniPort gene names: n/a	chromosome replication/partitioning protein	PF-49 protein	163.345	-2.13263	0.371654	6.92517e-08	134.647	-2.30104	0.391847	4.0187e-08
cp32-6	+	BB_M34	NCBI locus tag: BB_RS06650, NCBI gene name: n/a, UniPort gene names: n/a		BdrK	87.7393	-3.15031	0.43584	1.65315e-11	79.1173	-3.26628	0.454638	2.43344e-11
cp32-6	+	BB_M35	NCBI locus tag: BB_RS06655, NCBI gene name: n/a, UniPort gene names: n/a	DUF244 domain-containing protein	BppA	3.13671	-0.565319	0.927623	0.783907	3.08366	-0.533378	0.925753	0.808383
cp32-6	+	BB_M36	NCBI locus tag: BB_RS06660, NCBI gene name: n/a, UniPort gene names: n/a	DUF261 domain-containing protein	BppB	1.73872	-0.674431	0.904145	0.72262	1.69739	-0.665493	0.90922	0.732845
cp32-6	-	BB_M37	NCBI locus tag: BB_RS06665, NCBI gene name: n/a, UniPort gene names: n/a	site-specific integrase	BppC	2.97447	0.00427956	0.927651	0.51703	2.94737	0.0287961	0.928467	0.545521
cp32-6	+	BB_M38	NCBI locus tag: BB_RS06670, NCBI gene name: n/a, UniPort gene names: erpK	ErpK protein	ErpK protein	96.05	-1.3224	0.473463	0.0113267	94.4635	-1.24811	0.470952	0.0186099
cp32-6	-	BB_M39	NCBI locus tag: BB_RS06675, NCBI gene name: n/a, UniPort gene names: n/a		Uncharacterized protein	22.7574	0.185276	0.624041	0.866625	22.7474	0.262653	0.610516	0.790658
cp32-6	+	BB_M41	NCBI locus tag: BB_RS06680, NCBI gene name: n/a, UniPort gene names: n/a	DUF603 domain-containing protein	Uncharacterized protein	2.20142	-0.0915751	0.927119	0.961429	2.18905	-0.0540492	0.928279	0.979951
cp32-6	+	BB_M42	NCBI locus tag: BB_RS06685, NCBI gene name: n/a, UniPort gene names: n/a	PBSX family phage terminase large subunit	Phage terminase, large subunit, pbsx family	0				0
cp32-6	-	SR0990	NCBI locus tag: n/a, NCBI gene name: n/a, UniPort gene names: n/a			8562.58	-2.48473	0.324934	4.10048e-13	8360.98	-2.39903	0.332312	9.87988e-12
cp32-7	+	BB_O01	NCBI locus tag: BB_RS06690, NCBI gene name: n/a, UniPort gene names: n/a	DUF1073 domain-containing protein	Uncharacterized protein	28.048	0.0954557	0.618158	0.95011	28.0038	0.175245	0.606639	0.875533
cp32-7	+	BB_O02	NCBI locus tag: BB_RS06695, NCBI gene name: n/a, UniPort gene names: n/a	DUF1357 domain-containing protein	Uncharacterized protein	0.0793916	-0.00109217	0.700875	0.990295	0.0819764	0.0152943	0.700598	n/a
cp32-7	+	BB_O03	NCBI locus tag: BB_RS06700, NCBI gene name: n/a, UniPort gene names: n/a	DUF228 domain-containing protein		0				0
cp32-7	+	BB_O04	NCBI locus tag: BB_RS06705, NCBI gene name: n/a, UniPort gene names: n/a	DUF228 domain-containing protein	Uncharacterized protein	0.38227	-0.140372	0.703397	0.910223	0.380638	-0.125625	0.702927	0.924358
cp32-7	+	BB_O05	NCBI locus tag: BB_RS06710, NCBI gene name: n/a, UniPort gene names: n/a	DUF228 domain-containing protein		0.277407	-0.326379	0.700408	0.74125	0.271614	-0.31155	0.700288	n/a
cp32-7	+	BB_O06	NCBI locus tag: BB_RS06715, NCBI gene name: n/a, UniPort gene names: n/a			4.35319	0.64875	0.914033	0.561751	4.38666	0.716092	0.907535	0.5265
cp32-7	+	BB_O07	NCBI locus tag: BB_RS06720, NCBI gene name: n/a, UniPort gene names: n/a	DUF3890 domain-containing protein		0				0
cp32-7	+	BB_O08	NCBI locus tag: BB_RS06725, NCBI gene name: n/a, UniPort gene names: n/a	DUF1506 family protein		0				0
cp32-7	+	BB_O09	NCBI locus tag: BB_RS06730, NCBI gene name: n/a, UniPort gene names: n/a		Uncharacterized protein	0.419868	0.236489	0.705332	0.990295	0.423383	0.24365	0.704755	0.977968
cp32-7	+	BB_O10	NCBI locus tag: BB_RS06735, NCBI gene name: n/a, UniPort gene names: n/a	DUF764 family protein	Uncharacterized protein	0.356798	-0.177207	0.70245	0.871377	0.35359	-0.16295	0.702027	0.88531
cp32-7	+	BB_O11	NCBI locus tag: BB_RS06740, NCBI gene name: n/a, UniPort gene names: n/a	DUF787 family protein	Uncharacterized protein	0.450397	-0.469662	0.702215	0.694783	0.437535	-0.460277	0.701655	0.701231
cp32-7	+	BB_O12	NCBI locus tag: BB_RS06745, NCBI gene name: n/a, UniPort gene names: n/a	DUF1463 domain-containing protein		0.394857	-0.472495	0.70197	0.705085	0.375737	-0.460277	0.701655	0.71685
cp32-7	+	BB_O13	NCBI locus tag: BB_RS06750, NCBI gene name: n/a, UniPort gene names: n/a	DUF1473 family protein	Uncharacterized protein	6.86664	-1.58415	0.85612	0.0946177	5.91195	-1.45965	0.868572	0.124346
cp32-7	+	BB_O14	NCBI locus tag: BB_RS06755, NCBI gene name: n/a, UniPort gene names: n/a	DUF1322 family protein	Uncharacterized protein	3.66672	-1.31847	0.919868	0.230096	3.11341	-1.10574	0.923322	0.373363
cp32-7	+	BB_O15	NCBI locus tag: BB_RS06760, NCBI gene name: n/a, UniPort gene names: n/a	DUF759 family protein	Uncharacterized protein	26.0893	-1.26148	0.608847	0.0710208	22.2916	-1.21385	0.625874	0.0990934
cp32-7	+	BB_O16	NCBI locus tag: BB_RS06765, NCBI gene name: n/a, UniPort gene names: n/a	DUF792 family protein	Uncharacterized protein	14.718	-0.938282	0.708442	0.306222	10.4357	-0.81524	0.762913	0.427809
cp32-7	+	BB_O17	NCBI locus tag: BB_RS06770, NCBI gene name: n/a, UniPort gene names: n/a	DUF693 family protein	Uncharacterized protein	26.897	-1.73849	0.662298	0.0366082	24.7608	-1.60508	0.656969	0.0560328
cp32-7	+	BB_O18	NCBI locus tag: BB_RS06775, NCBI gene name: n/a, UniPort gene names: n/a	DUF777 family protein	Uncharacterized protein	65.697	-0.752762	0.453681	0.16161	59.2208	-0.518279	0.465418	0.398367
cp32-7	+	BB_O19	NCBI locus tag: BB_RS06780, NCBI gene name: n/a, UniPort gene names: n/a	DUF2634 domain-containing protein	Uncharacterized protein	53.6936	-1.53338	0.474633	0.00353051	48.894	-1.40824	0.47997	0.00920877
cp32-7	+	BB_O20	NCBI locus tag: BB_RS06785, NCBI gene name: n/a, UniPort gene names: n/a	DUF276 domain-containing protein	Uncharacterized protein	45.5137	-0.320392	0.583397	0.694103	42.6741	-0.250564	0.57492	0.755218
cp32-7	+	BB_O21	NCBI locus tag: BB_RS06790, NCBI gene name: n/a, UniPort gene names: n/a	DUF735 family protein	Uncharacterized protein	14.073	-0.414833	0.72712	0.650627	12.2938	-0.325529	0.733138	0.720465
cp32-7	+	BB_O22	NCBI locus tag: BB_RS06795, NCBI gene name: n/a, UniPort gene names: n/a	DUF685 domain-containing protein		0				0
cp32-7	+	BB_O23	NCBI locus tag: BB_RS06800, NCBI gene name: blyA, UniPort gene names: n/a	holin BlyA		0				0
cp32-7	+	BB_O24	NCBI locus tag: BB_RS06805, NCBI gene name: n/a, UniPort gene names: n/a	holin%2C BlyB family	Hemolysin accessory protein	60.3423	0.00136731	0.534472	0.971358	38.2483	0.369146	0.545906	0.609879
cp32-7	+	BB_O25	NCBI locus tag: BB_RS06810, NCBI gene name: n/a, UniPort gene names: n/a		2.9-7 ORF-C	26.0714	-0.596867	0.685353	0.502957	2.72918	-0.315196	0.926396	0.872782
cp32-7	+	BB_O26	NCBI locus tag: BB_RS06815, NCBI gene name: n/a, UniPort gene names: n/a			0				0
cp32-7	+	BB_O27	NCBI locus tag: BB_RS06820, NCBI gene name: n/a, UniPort gene names: n/a		BdrN	158.347	-1.48473	0.365742	0.00019632	155.688	-1.40242	0.366579	0.000520859
cp32-7	+	BB_O28	NCBI locus tag: BB_RS06825, NCBI gene name: n/a, UniPort gene names: mlpG	Mlp family lipoprotein	Lipoprotein MlpG	491.795	-0.204884	0.327522	0.589975	488.761	-0.122095	0.332598	0.741299
cp32-7	-	BB_O29	NCBI locus tag: BB_RS06830, NCBI gene name: n/a, UniPort gene names: n/a	ERF family protein	2.9-5 36K minus strand ORF	2.4405	-0.230691	0.914926	0.859	2.41771	-0.194324	0.919734	0.875906
cp32-7	+	BB_O30	NCBI locus tag: BB_RS06835, NCBI gene name: n/a, UniPort gene names: n/a		BBC01	535.782	0.434	0.350066	0.368406	537.95	0.515888	0.35426	0.282325
cp32-7	+	BB_O31	NCBI locus tag: BB_RS06840, NCBI gene name: n/a, UniPort gene names: n/a	DUF226 domain-containing protein	Uncharacterized protein	1.53965	0.192047	0.856506	0.877936	1.23292	0.0565632	0.835295	0.94188
cp32-7	+	BB_O32	NCBI locus tag: BB_RS06845, NCBI gene name: n/a, UniPort gene names: n/a	ParA family protein	PF-32 protein	354.495	-2.48063	0.324763	5.30785e-13	339.203	-2.39773	0.329404	7.7632e-12
cp32-7	+	BB_O33	NCBI locus tag: BB_RS06850, NCBI gene name: n/a, UniPort gene names: n/a	chromosome replication/partitioning protein	Putative plasmid partition protein Orf3	148.863	-1.63204	0.380161	6.58893e-05	117.957	-1.52362	0.39491	0.000388624
cp32-7	+	BB_O34	NCBI locus tag: BB_RS06855, NCBI gene name: n/a, UniPort gene names: n/a		BdrM	109.099	-1.76641	0.417275	7.13027e-05	93.9556	-1.67262	0.433932	0.000335031
cp32-7	+	BB_O36	NCBI locus tag: BB_RS06860, NCBI gene name: n/a, UniPort gene names: n/a	DUF244 domain-containing protein	BppA	0				0
cp32-7	+	BB_O37	NCBI locus tag: BB_RS06865, NCBI gene name: n/a, UniPort gene names: n/a	DUF261 domain-containing protein		0				0
cp32-7	-	BB_O38	NCBI locus tag: BB_RS06870, NCBI gene name: n/a, UniPort gene names: n/a	site-specific integrase	BppC	2.24893	0.336869	0.901317	0.774882	2.26291	0.378572	0.90891	0.752271
cp32-7	+	BB_O39	NCBI locus tag: BB_RS06875, NCBI gene name: n/a, UniPort gene names: erpL		ErpL protein	17.2677	-1.45553	0.699908	0.0905931	16.0731	-1.3153	0.694797	0.13309
cp32-7	+	BB_O40	NCBI locus tag: BB_RS06880, NCBI gene name: n/a, UniPort gene names: erpM	ErpM	ErpM protein	205.412	-2.70647	0.404594	9.32895e-10	199.205	-2.61737	0.405603	4.37353e-09
cp32-7	+	BB_O42	NCBI locus tag: BB_RS06885, NCBI gene name: n/a, UniPort gene names: n/a	DUF643 domain-containing protein		25.1254	-0.442756	0.653178	0.499522	24.9728	-0.371296	0.642024	0.561977
cp32-7	+	BB_O43	NCBI locus tag: BB_RS06890, NCBI gene name: n/a, UniPort gene names: n/a	DUF603 domain-containing protein	Uncharacterized protein	5.98739	0.094634	0.866026	0.990295	6.004	0.159441	0.854269	0.950564
cp32-7	+	BB_O44	NCBI locus tag: BB_RS06895, NCBI gene name: n/a, UniPort gene names: n/a	PBSX family phage terminase large subunit	Phage terminase, large subunit, pbsx family	14.2211	-0.857608	0.726687	0.270349	14.0101	-0.799576	0.714338	0.308112
cp32-7	-	SR0996	NCBI locus tag: n/a, NCBI gene name: n/a, UniPort gene names: n/a			7407.79	-2.06899	0.307077	1.89228e-10	7248.05	-1.98327	0.314693	3.15806e-09
cp32-8	+	BB_L01	NCBI locus tag: BB_RS06900, NCBI gene name: n/a, UniPort gene names: n/a	DUF1073 domain-containing protein		0				0
cp32-8	+	BB_L02	NCBI locus tag: BB_RS06905, NCBI gene name: n/a, UniPort gene names: n/a	DUF1357 domain-containing protein		0				0
cp32-8	+	BB_L03	NCBI locus tag: BB_RS06910, NCBI gene name: n/a, UniPort gene names: n/a	DUF228 domain-containing protein		0				0
cp32-8	+	BB_L04	NCBI locus tag: BB_RS06915, NCBI gene name: n/a, UniPort gene names: n/a	DUF228 domain-containing protein		0				0
cp32-8	+	BB_L05	NCBI locus tag: BB_RS06920, NCBI gene name: n/a, UniPort gene names: n/a	DUF228 domain-containing protein		0				0
cp32-8	+	BB_L06	NCBI locus tag: BB_RS06925, NCBI gene name: n/a, UniPort gene names: n/a			0				0
cp32-8	+	BB_L07	NCBI locus tag: BB_RS06930, NCBI gene name: n/a, UniPort gene names: n/a	DUF3890 domain-containing protein		0				0
cp32-8	+	BB_L08	NCBI locus tag: BB_RS06935, NCBI gene name: n/a, UniPort gene names: n/a	DUF1506 family protein		0				0
cp32-8	+	BB_L09	NCBI locus tag: BB_RS06940, NCBI gene name: n/a, UniPort gene names: n/a			0				0
cp32-8	+	BB_L10	NCBI locus tag: BB_RS06945, NCBI gene name: n/a, UniPort gene names: n/a	DUF764 family protein		0				0
cp32-8	+	BB_L11	NCBI locus tag: BB_RS06950, NCBI gene name: n/a, UniPort gene names: n/a	DUF787 family protein		0				0
cp32-8	+	BB_L12	NCBI locus tag: BB_RS06955, NCBI gene name: n/a, UniPort gene names: n/a	DUF1463 domain-containing protein		0				0
cp32-8	+	BB_L13	NCBI locus tag: BB_RS06960, NCBI gene name: n/a, UniPort gene names: n/a	DUF1473 family protein		0				0
cp32-8	+	BB_L14	NCBI locus tag: BB_RS06965, NCBI gene name: n/a, UniPort gene names: n/a	DUF1322 family protein		0				0
cp32-8	+	BB_L15	NCBI locus tag: BB_RS06970, NCBI gene name: n/a, UniPort gene names: n/a	DUF759 family protein		0				0
cp32-8	+	BB_L16	NCBI locus tag: BB_RS06975, NCBI gene name: n/a, UniPort gene names: n/a	DUF792 family protein		0				0
cp32-8	+	BB_L17	NCBI locus tag: BB_RS06980, NCBI gene name: n/a, UniPort gene names: n/a	DUF693 family protein		0				0
cp32-8	+	BB_L18	NCBI locus tag: BB_RS06985, NCBI gene name: n/a, UniPort gene names: n/a	DUF777 family protein		0				0
cp32-8	+	BB_L19	NCBI locus tag: BB_RS06990, NCBI gene name: n/a, UniPort gene names: n/a	DUF2634 domain-containing protein		7.43663	0.0463967	0.848585	0.944133	7.09559	0.147486	0.839995	0.998621
cp32-8	+	BB_L20	NCBI locus tag: BB_RS06995, NCBI gene name: n/a, UniPort gene names: n/a	DUF276 domain-containing protein	Uncharacterized protein	12.2183	0.0166213	0.786182	0.992136	11.21	0.170382	0.80088	0.876426
cp32-8	+	BB_L21	NCBI locus tag: BB_RS07000, NCBI gene name: n/a, UniPort gene names: n/a	DUF735 family protein		0				0
cp32-8	+	BB_L22	NCBI locus tag: BB_RS07005, NCBI gene name: n/a, UniPort gene names: n/a	DUF685 domain-containing protein		0				0
cp32-8	+	BB_L23	NCBI locus tag: BB_RS07010, NCBI gene name: blyA, UniPort gene names: n/a	holin BlyA		0				0
cp32-8	+	BB_L24	NCBI locus tag: BB_RS07015, NCBI gene name: n/a, UniPort gene names: n/a	holin%2C BlyB family		0				0
cp32-8	+	BB_L25	NCBI locus tag: BB_RS07020, NCBI gene name: n/a, UniPort gene names: n/a			1.99529	-0.169264	0.915722	0.766359	0
cp32-8	+	BB_L26	NCBI locus tag: BB_RS07025, NCBI gene name: n/a, UniPort gene names: n/a			14.6139	0.100465	0.753762	0.978039	13.796	0.216647	0.754624	0.936031
cp32-8	+	BB_L27	NCBI locus tag: BB_RS07030, NCBI gene name: n/a, UniPort gene names: n/a		BdrP	982.025	1.26269	0.317119	0.000328802	994.681	1.34577	0.322959	0.000187643
cp32-8	+	BB_L28	NCBI locus tag: BB_RS07035, NCBI gene name: n/a, UniPort gene names: mlpH	Mlp family lipoprotein	Lipoprotein MlpH	1224.57	-0.307513	0.308395	0.373858	181.971	0.310066	0.355685	0.487851
cp32-8	-	BB_L29	NCBI locus tag: BB_RS07040, NCBI gene name: n/a, UniPort gene names: n/a	ERF family protein	2.9-5 36K minus strand ORF	3.24454	0.713543	0.925365	0.600586	3.28617	0.787063	0.921571	0.560665
cp32-8	+	BB_L30	NCBI locus tag: BB_RS07045, NCBI gene name: n/a, UniPort gene names: n/a		BBC01	1633.71	1.7263	0.347406	9.36739e-06	1662.62	1.80874	0.352617	5.34202e-06
cp32-8	+	BB_L31	NCBI locus tag: BB_RS07050, NCBI gene name: n/a, UniPort gene names: n/a	DUF226 domain-containing protein	Uncharacterized protein	22.9072	0.861602	0.65108	0.271359	11.1487	0.620079	0.753218	0.5265
cp32-8	+	BB_L32	NCBI locus tag: BB_RS07055, NCBI gene name: n/a, UniPort gene names: n/a	ParA family protein	PF-32 protein	200.852	-0.113204	0.41775	0.797837	194.511	0.00959665	0.419787	0.964879
cp32-8	+	BB_L34	NCBI locus tag: BB_RS07060, NCBI gene name: n/a, UniPort gene names: n/a	chromosome replication/partitioning protein		127.557	-0.964345	0.382792	0.0279031	101.457	-0.748275	0.405725	0.129037
cp32-8	+	BB_L35	NCBI locus tag: BB_RS07065, NCBI gene name: n/a, UniPort gene names: n/a		BdrO	1020.76	-1.96007	0.287567	1.39398e-10	990.331	-1.87417	0.294567	2.62204e-09
cp32-8	+	BB_L36	NCBI locus tag: BB_RS07070, NCBI gene name: n/a, UniPort gene names: n/a	DUF244 domain-containing protein	BppA	0				0
cp32-8	+	BB_L37	NCBI locus tag: BB_RS07075, NCBI gene name: n/a, UniPort gene names: n/a	DUF261 domain-containing protein		0				0
cp32-8	-	BB_L38	NCBI locus tag: BB_RS07080, NCBI gene name: n/a, UniPort gene names: n/a	tyrosine-type recombinase/integrase	BppC	0				0
cp32-8	+	BB_L39	NCBI locus tag: BB_RS07085, NCBI gene name: erpA, UniPort gene names: erpA8	plasminogen-binding protein ErpA	ErpA8 protein	0				0
cp32-8	+	BB_L40	NCBI locus tag: BB_RS07090, NCBI gene name: n/a, UniPort gene names: n/a	ErpB		0				0
cp32-8	+	BB_L41	NCBI locus tag: BB_RS07095, NCBI gene name: n/a, UniPort gene names: n/a	DUF643 domain-containing protein	Uncharacterized protein	0				0
cp32-8	+	BB_L42	NCBI locus tag: BB_RS07100, NCBI gene name: n/a, UniPort gene names: n/a	DUF603 domain-containing protein		0				0
cp32-8	+	BB_L43	NCBI locus tag: BB_RS07105, NCBI gene name: n/a, UniPort gene names: n/a	PBSX family phage terminase large subunit	Phage terminase, large subunit, pbsx family	0				0
cp32-8	+	SR0998	NCBI locus tag: n/a, NCBI gene name: n/a, UniPort gene names: n/a			1049.42	-0.412924	0.332283	0.235348	26.464	1.91991	0.619746	0.00835862
cp32-8	-	SR0999	NCBI locus tag: n/a, NCBI gene name: n/a, UniPort gene names: n/a			6436.8	-1.5386	0.290617	6.64002e-07	6311.7	-1.45313	0.298519	6.27796e-06
cp32-8	+	SR1002	NCBI locus tag: n/a, NCBI gene name: n/a, UniPort gene names: n/a			350.692	-0.722737	0.379512	0.114002	347.204	-0.640698	0.383825	0.184726
cp32-9	+	BB_N01	NCBI locus tag: BB_RS07110, NCBI gene name: n/a, UniPort gene names: n/a	DUF1073 domain-containing protein	Uncharacterized protein	46.6478	1.40503	0.556959	0.0485528	47.4232	1.48753	0.54713	0.0330455
cp32-9	+	BB_N02	NCBI locus tag: BB_RS07115, NCBI gene name: n/a, UniPort gene names: n/a	DUF1357 domain-containing protein	Uncharacterized protein	5.86339	0.882616	0.897568	0.363208	5.9411	0.969105	0.887857	0.330141
cp32-9	+	BB_N03	NCBI locus tag: BB_RS07120, NCBI gene name: n/a, UniPort gene names: n/a	DUF228 domain-containing protein	Uncharacterized protein	0.698779	0.182063	0.743994	0.836571	0.703437	0.211065	0.762556	0.816949
cp32-9	+	BB_N04	NCBI locus tag: BB_RS07125, NCBI gene name: n/a, UniPort gene names: n/a	DUF228 domain-containing protein	Uncharacterized protein	1.86207	-0.12	0.888976	0.706537	1.84795	-0.0877243	0.89745	0.722423
cp32-9	+	BB_N05	NCBI locus tag: BB_RS07130, NCBI gene name: n/a, UniPort gene names: n/a	DUF228 domain-containing protein		4.20574	-0.205773	0.910766	0.921123	4.17119	-0.151948	0.904561	0.951764
cp32-9	+	BB_N06	NCBI locus tag: BB_RS07135, NCBI gene name: n/a, UniPort gene names: n/a			1.05519	-0.470356	0.788196	0.583008	1.02496	-0.480649	0.799723	0.590459
cp32-9	+	BB_N07	NCBI locus tag: BB_RS07140, NCBI gene name: n/a, UniPort gene names: n/a	DUF3890 domain-containing protein	DUF3890 domain-containing protein	0.407363	-0.118824	0.703733	0.877668	0.39956	-0.111381	0.703086	0.891529
cp32-9	+	BB_N08	NCBI locus tag: BB_RS07145, NCBI gene name: n/a, UniPort gene names: n/a	DUF1506 family protein		0				0
cp32-9	+	BB_N09	NCBI locus tag: BB_RS07150, NCBI gene name: n/a, UniPort gene names: n/a			0.0793916	-0.00109217	0.700875	0.990295	0.0819764	0.0152943	0.700598	n/a
cp32-9	+	BB_N10	NCBI locus tag: BB_RS07155, NCBI gene name: n/a, UniPort gene names: n/a	DUF764 family protein	Uncharacterized protein	0				0
cp32-9	+	BB_N11	NCBI locus tag: BB_RS07160, NCBI gene name: n/a, UniPort gene names: n/a	DUF787 family protein		1.23735	-0.290732	0.82064	0.659032	1.20576	-0.287276	0.831863	0.662413
cp32-9	+	BB_N12	NCBI locus tag: BB_RS07165, NCBI gene name: n/a, UniPort gene names: n/a	DUF1463 domain-containing protein	Uncharacterized protein	0				0
cp32-9	+	BB_N13	NCBI locus tag: BB_RS07170, NCBI gene name: n/a, UniPort gene names: n/a	DUF1473 family protein		0.158783	0.111134	0.702614	0.970276	0.163953	0.127241	0.702155	n/a
cp32-9	+	BB_N14	NCBI locus tag: BB_RS07175, NCBI gene name: n/a, UniPort gene names: n/a	DUF1322 family protein		0				0
cp32-9	+	BB_N15	NCBI locus tag: BB_RS07180, NCBI gene name: n/a, UniPort gene names: n/a	DUF759 family protein	Uncharacterized protein	2.1575	0.150022	0.917515	0.864485	2.16045	0.194799	0.921999	0.840434
cp32-9	+	BB_N16	NCBI locus tag: BB_RS07190, NCBI gene name: n/a, UniPort gene names: n/a	DUF792 family protein		5.52499	0.177649	0.883253	0.860957	5.33727	0.319516	0.876661	0.781795
cp32-9	+	BB_N17	NCBI locus tag: BB_RS07195, NCBI gene name: n/a, UniPort gene names: n/a	DUF693 family protein	Uncharacterized protein	0.356212	-0.0662769	0.704975	0.931635	0.351821	-0.0510829	0.704558	0.946491
cp32-9	+	BB_N18	NCBI locus tag: BB_RS07200, NCBI gene name: n/a, UniPort gene names: n/a	DUF777 family protein		25.2621	-0.356878	0.598929	0.687705	23.1708	-0.146862	0.598724	0.874014
cp32-9	+	BB_N19	NCBI locus tag: BB_RS07205, NCBI gene name: n/a, UniPort gene names: n/a	DUF2634 domain-containing protein	Uncharacterized protein	31.8824	-0.251254	0.566048	0.759528	28.7451	-0.0308729	0.572984	0.986809
cp32-9	+	BB_N20	NCBI locus tag: BB_RS07210, NCBI gene name: n/a, UniPort gene names: n/a	DUF276 domain-containing protein	Uncharacterized protein	11.5752	0.154852	0.756094	0.89692	3.95061	-0.870493	0.910661	0.528568
cp32-9	+	BB_N21	NCBI locus tag: BB_RS07215, NCBI gene name: n/a, UniPort gene names: n/a	DUF735 family protein		0				0
cp32-9	+	BB_N22	NCBI locus tag: BB_RS07220, NCBI gene name: n/a, UniPort gene names: n/a	DUF685 domain-containing protein		62.8271	-1.01169	0.454553	0.0569086	61.8813	-0.931067	0.449155	0.0823448
cp32-9	+	BB_N23	NCBI locus tag: BB_RS07225, NCBI gene name: blyA, UniPort gene names: n/a	holin BlyA		2.80962	-1.06444	0.928471	0.539546	2.73277	-1.05005	0.92854	0.558692
cp32-9	+	BB_N24	NCBI locus tag: BB_RS07230, NCBI gene name: n/a, UniPort gene names: n/a	holin%2C BlyB family		0				0
cp32-9	+	BB_N25	NCBI locus tag: BB_RS07235, NCBI gene name: n/a, UniPort gene names: n/a			0				0
cp32-9	+	BB_N26	NCBI locus tag: BB_RS07240, NCBI gene name: n/a, UniPort gene names: n/a		Borrelia orf-D family	0.0793916	-0.00109217	0.700875	0.990295	0.0819764	0.0152943	0.700598	n/a
cp32-9	+	BB_N27	NCBI locus tag: BB_RS07245, NCBI gene name: n/a, UniPort gene names: n/a		BdrR	191.825	0.30751	0.345953	0.513159	192.385	0.390809	0.346754	0.392167
cp32-9	+	BB_N28	NCBI locus tag: BB_RS07250, NCBI gene name: n/a, UniPort gene names: mlpI	Mlp family lipoprotein	Lipoprotein MlpI	624.109	0.744685	0.357735	0.11194	626.318	0.824733	0.36295	0.0793979
cp32-9	-	BB_N29	NCBI locus tag: BB_RS07255, NCBI gene name: n/a, UniPort gene names: n/a	ERF family protein		55.247	0.188137	0.505351	0.780299	55.2269	0.270923	0.497693	0.687536
cp32-9	+	BB_N30	NCBI locus tag: BB_RS07260, NCBI gene name: n/a, UniPort gene names: n/a		BBC01	508.082	0.789417	0.340934	0.0506353	500.869	0.928591	0.340703	0.0203285
cp32-9	+	BB_N31	NCBI locus tag: BB_RS07265, NCBI gene name: n/a, UniPort gene names: n/a	DUF226 domain-containing protein	Uncharacterized protein	82.1868	-1.04998	0.432435	0.031181	73.382	-0.970269	0.432209	0.0501113
cp32-9	+	BB_N32	NCBI locus tag: BB_RS07270, NCBI gene name: n/a, UniPort gene names: n/a	ParA family protein	PF-32 protein	119.506	-0.667265	0.38017	0.140036	108.23	-0.419201	0.388299	0.418162
cp32-9	+	BB_N33	NCBI locus tag: BB_RS07275, NCBI gene name: n/a, UniPort gene names: n/a	chromosome replication/partitioning protein	PF-49 protein	149.273	-1.77766	0.373402	8.95056e-06	123.62	-1.56073	0.387316	0.000220716
cp32-9	+	BB_N34	NCBI locus tag: BB_RS07280, NCBI gene name: n/a, UniPort gene names: n/a		BdrQ	78.3927	-2.10499	0.43721	7.12964e-06	63.995	-1.92161	0.457757	0.000117018
cp32-9	+	BB_N35	NCBI locus tag: BB_RS07285, NCBI gene name: n/a, UniPort gene names: n/a	DUF244 domain-containing protein	BppA	2.12248	-0.015059	0.920067	0.88105	2.1104	0.0242589	0.923809	0.859672
cp32-9	+	BB_N36	NCBI locus tag: BB_RS07290, NCBI gene name: n/a, UniPort gene names: n/a	DUF261 domain-containing protein	BppB	1.95704	-1.10722	0.896985	0.255624	1.90514	-1.12136	0.902675	0.268029
cp32-9	-	BB_N37	NCBI locus tag: BB_RS07295, NCBI gene name: n/a, UniPort gene names: n/a	site-specific integrase		10.3926	-0.497491	0.790589	0.620081	10.2751	-0.442888	0.778925	0.653715
cp32-9	+	BB_N38	NCBI locus tag: BB_RS07300, NCBI gene name: erpP, UniPort gene names: erpP	plasminogen-binding protein ErpP	ErpP protein	118.996	-0.980927	0.409855	0.0333072	109.691	-0.856645	0.417422	0.074461
cp32-9	+	BB_N39	NCBI locus tag: BB_RS07305, NCBI gene name: n/a, UniPort gene names: erpQ	ErpQ	ErpQ protein	859.945	-2.21976	0.285724	2.21172e-13	333.222	-1.12418	0.319602	0.0015512
cp32-9	+	BB_N41	NCBI locus tag: BB_RS07310, NCBI gene name: n/a, UniPort gene names: n/a	DUF643 domain-containing protein	Uncharacterized protein	89.9018	0.151144	0.491715	0.961429	89.973	0.230905	0.487725	0.866153
cp32-9	+	BB_N42	NCBI locus tag: BB_RS07315, NCBI gene name: n/a, UniPort gene names: n/a	DUF603 domain-containing protein	Uncharacterized protein	7.6845	0.730141	0.840533	0.410732	7.61016	0.789453	0.829452	0.381
cp32-9	+	BB_N43	NCBI locus tag: BB_RS07320, NCBI gene name: n/a, UniPort gene names: n/a	PBSX family phage terminase large subunit	Phage terminase, large subunit, pbsx family	2.22761	0.568407	0.919319	0.626567	2.03501	0.524094	0.918942	0.688447
cp32-9	+	BB_RS07185	NCBI locus tag: BB_RS07185, NCBI gene name: n/a, UniPort gene names: n/a			0.197429	-0.326379	0.700408	0.755148	0
cp32-9	-	SR1004	NCBI locus tag: n/a, NCBI gene name: n/a, UniPort gene names: n/a			13899.1	-2.2724	0.320614	1.71342e-11	13584.4	-2.18688	0.328051	3.18814e-10
cp32-9	+	SR1005	NCBI locus tag: n/a, NCBI gene name: n/a, UniPort gene names: n/a			779.287	-3.36303	0.302529	3.34376e-26	461.387	-3.29479	0.341569	6.52009e-20
cp9	+	BB_C01	NCBI locus tag: BB_RS05435, NCBI gene name: n/a, UniPort gene names: n/a			0				0
cp9	+	BB_C02	NCBI locus tag: BB_RS05440, NCBI gene name: n/a, UniPort gene names: n/a	DUF226 domain-containing protein		0				0
cp9	+	BB_C03	NCBI locus tag: BB_RS05445, NCBI gene name: n/a, UniPort gene names: n/a	chromosome replication/partitioning protein		0				0
cp9	+	BB_C05	NCBI locus tag: BB_RS05450, NCBI gene name: n/a, UniPort gene names: n/a	ERF family protein		0				0
cp9	-	BB_C06	NCBI locus tag: BB_RS05455, NCBI gene name: eppA, UniPort gene names: n/a	exported protein A EppA		0				0
cp9	-	BB_C07	NCBI locus tag: BB_RS05460, NCBI gene name: n/a, UniPort gene names: n/a			0				0
cp9	-	BB_C10	NCBI locus tag: BB_RS05465, NCBI gene name: revA, UniPort gene names: n/a	fibronectin-binding protein RevA		0				0
cp9	+	BB_C11	NCBI locus tag: BB_RS05470, NCBI gene name: n/a, UniPort gene names: n/a	site-specific integrase		0				0
cp9	-	BB_C12	NCBI locus tag: BB_RS05475, NCBI gene name: n/a, UniPort gene names: n/a	DUF244 domain-containing protein		0				0
lp17	+	BB_D01	NCBI locus tag: BB_RS05610, NCBI gene name: n/a, UniPort gene names: n/a		Uncharacterized protein	0				0
lp17	+	BB_D04	NCBI locus tag: BB_RS05620, NCBI gene name: n/a, UniPort gene names: n/a			0				0
lp17	+	BB_D05a	NCBI locus tag: BB_RS05630, NCBI gene name: n/a, UniPort gene names: n/a			2.7668	-1.53794	0.92424	0.13269	2.47664	-1.45978	0.92317	0.158729
lp17	+	BB_D09	NCBI locus tag: BB_RS05640, NCBI gene name: n/a, UniPort gene names: n/a		Uncharacterized protein	634.111	-2.06603	0.364217	6.83304e-08	619.528	-1.98136	0.368074	3.94659e-07
lp17	-	BB_D10	NCBI locus tag: BB_RS05645, NCBI gene name: n/a, UniPort gene names: CdsG	lipoprotein	Uncharacterized lipoprotein BBD10	233.778	-0.666107	0.336075	0.0874287	231.417	-0.582227	0.337914	0.150758
lp17	+	BB_D11	NCBI locus tag: BB_RS05650, NCBI gene name: n/a, UniPort gene names: CdsH		Uncharacterized protein BBD11	601.655	-2.72303	0.311881	1.42336e-16	342.37	-3.63675	0.361578	6.97926e-22
lp17	+	BB_D13	NCBI locus tag: BB_RS05655, NCBI gene name: n/a, UniPort gene names: n/a		Uncharacterized protein	1872.76	1.33738	0.306474	7.13166e-05	1746.86	1.46924	0.31239	2.00009e-05
lp17	+	BB_D14	NCBI locus tag: BB_RS05660, NCBI gene name: n/a, UniPort gene names: n/a		Borrelia ORF-A superfamily	4609.79	2.19356	0.274468	4.40799e-14	4311.75	2.36979	0.282189	2.16541e-15
lp17	-	BB_D15	NCBI locus tag: BB_RS05665, NCBI gene name: n/a, UniPort gene names: CdsK	DUF5425 family lipoprotein	Uncharacterized membrane protein BB_D15	706.296	-1.78003	0.309814	8.12677e-08	691.28	-1.69428	0.314701	6.46176e-07
lp17	-	BB_D18	NCBI locus tag: BB_RS05670, NCBI gene name: n/a, UniPort gene names: CdsL		Uncharacterized protein BBD18	392.856	-1.36223	0.364868	0.000778713	379.943	-1.26311	0.365687	0.00218113
lp17	+	BB_D20	NCBI locus tag: BB_RS05675, NCBI gene name: n/a, UniPort gene names: n/a	helix-turn-helix domain-containing protein		32.5605	-1.64616	0.573242	0.0126438	31.8784	-1.5726	0.564617	0.0172456
lp17	+	BB_D21	NCBI locus tag: BB_RS05680, NCBI gene name: n/a, UniPort gene names: CdsM	ParA family protein	Uncharacterized protein BBD21	960.014	1.17609	0.306774	0.000486825	922.369	1.31635	0.315616	0.000157563
lp17	+	BB_D22	NCBI locus tag: BB_RS05685, NCBI gene name: n/a, UniPort gene names: CdsN		Uncharacterized protein BBD22	237.458	0.375033	0.329059	0.360766	144.09	0.117399	0.361826	0.825642
lp17	+	BB_RS05615	NCBI locus tag: BB_RS05615, NCBI gene name: n/a, UniPort gene names: n/a			0				0
lp17	+	BB_RS05625	NCBI locus tag: BB_RS05625, NCBI gene name: n/a, UniPort gene names: n/a			1.93889	-0.654805	0.911967	0.735452	1.89245	-0.64044	0.916197	0.746793
lp17	+	BB_RS05635	NCBI locus tag: BB_RS05635, NCBI gene name: n/a, UniPort gene names: n/a			1.75146	-0.229474	0.907508	0.92288	1.51922	-0.329223	0.885343	0.797715
lp17	+	BB_RS05690	NCBI locus tag: BB_RS05690, NCBI gene name: n/a, UniPort gene names: n/a	helix-turn-helix domain-containing protein		56.657	-0.516192	0.553517	0.261811	56.0749	-0.452201	0.548493	0.327113
lp17	-	SR0725	NCBI locus tag: n/a, NCBI gene name: n/a, UniPort gene names: n/a			62643.8	0.454036	0.284677	0.177706	62737.2	0.536679	0.293038	0.122511
lp17	-	SR0726	NCBI locus tag: n/a, NCBI gene name: n/a, UniPort gene names: n/a			59.6076	-1.74574	0.64011	0.00065111	58.2635	-1.69018	0.636376	0.000991179
lp17	+	SR0727	NCBI locus tag: n/a, NCBI gene name: n/a, UniPort gene names: n/a			384.218	-2.25627	0.3139	1.43492e-11	184.871	-2.89776	0.372457	2.49992e-13
lp17	+	SR0728	NCBI locus tag: n/a, NCBI gene name: n/a, UniPort gene names: n/a			4793.41	2.48704	0.2728	4.46506e-18	4295.92	2.80962	0.280142	1.67591e-21
lp17	-	SR0729	NCBI locus tag: n/a, NCBI gene name: n/a, UniPort gene names: n/a			1358.42	-1.90299	0.317897	1.5641e-08	1329.27	-1.8181	0.324731	1.6524e-07
lp17	-	SR0735	NCBI locus tag: n/a, NCBI gene name: n/a, UniPort gene names: n/a			297286	-1.04932	0.276006	0.000439225	292577	-0.96419	0.283931	0.00200446
lp17	+	SR0736	NCBI locus tag: n/a, NCBI gene name: n/a, UniPort gene names: n/a			100.598	-2.88418	0.466513	1.96711e-09	97.7943	-2.81037	0.46553	5.77801e-09
lp17	-	SR0737	NCBI locus tag: n/a, NCBI gene name: n/a, UniPort gene names: n/a			208.134	-1.99465	0.341215	4.75197e-08	203.243	-1.91041	0.343269	2.62264e-07
lp21	+	BB_U01	NCBI locus tag: BB_RS07325, NCBI gene name: n/a, UniPort gene names: n/a		Uncharacterized protein	0				0
lp21	+	BB_U02	NCBI locus tag: BB_RS07330, NCBI gene name: n/a, UniPort gene names: n/a		Uncharacterized protein	0.422627	-0.471529	0.702054	0.637921	0.406636	-0.460277	0.701655	0.647592
lp21	+	BB_U04	NCBI locus tag: BB_RS07335, NCBI gene name: n/a, UniPort gene names: n/a		BBC01	856.814	-3.72143	0.346812	5.90225e-25	510.213	-3.74062	0.36664	2.11696e-22
lp21	+	BB_U05	NCBI locus tag: BB_RS07340, NCBI gene name: n/a, UniPort gene names: n/a	ParA family protein	PF-32 protein	1032.91	-1.68933	0.32641	6.59318e-07	1011.84	-1.60492	0.332532	4.50196e-06
lp21	+	BB_U06	NCBI locus tag: BB_RS07345, NCBI gene name: n/a, UniPort gene names: n/a	chromosome replication/partitioning protein	Putative plasmid partition protein	100.203	-2.22676	0.459612	7.71642e-06	89.4323	-2.28609	0.457527	4.7475e-06
lp21	+	BB_U07	NCBI locus tag: BB_RS07350, NCBI gene name: n/a, UniPort gene names: n/a		BBC01	97.8363	-2.21347	0.476958	1.52393e-05	84.6634	-2.20128	0.485752	2.90221e-05
lp21	+	BB_U08	NCBI locus tag: BB_RS07355, NCBI gene name: n/a, UniPort gene names: n/a	SUA5 subfamily protein	SUA5 domain subfamily	11.0848	-1.57934	0.76911	0.0827258	7.27126	-1.27792	0.861643	0.284337
lp21	-	BB_U09	NCBI locus tag: BB_RS07360, NCBI gene name: n/a, UniPort gene names: n/a	TM2 domain-containing protein	TM2 domain family	60.6204	-3.49058	0.506852	2.80601e-10	58.6323	-3.41413	0.503795	6.42292e-10
lp21	+	BB_U10	NCBI locus tag: BB_RS07365, NCBI gene name: n/a, UniPort gene names: n/a		BBC01	0				0
lp21	+	BB_U11	NCBI locus tag: BB_RS07370, NCBI gene name: n/a, UniPort gene names: n/a	threonylcarbamoyl-AMP synthase		0				0
lp21	+	BB_U12	NCBI locus tag: BB_RS07375, NCBI gene name: n/a, UniPort gene names: n/a	P52 family lipoprotein		0				0
lp21	-	SR0742	NCBI locus tag: n/a, NCBI gene name: n/a, UniPort gene names: n/a			8183.81	-3.57076	0.342196	1.53076e-24	7939.01	-3.48512	0.348757	2.33992e-22
lp21	+	SR0743	NCBI locus tag: n/a, NCBI gene name: n/a, UniPort gene names: n/a			568.78	-4.01611	0.352597	1.33404e-27	9.81114	-2.76116	0.871301	0.00194277
lp25	-	BB_E02	NCBI locus tag: BB_RS04420, NCBI gene name: n/a, UniPort gene names: n/a	class I SAM-dependent DNA methyltransferase		572.67	-2.25819	0.317961	2.37895e-11	558.632	-2.17239	0.322399	2.9298e-10
lp25	+	BB_E09	NCBI locus tag: BB_RS04430, NCBI gene name: n/a, UniPort gene names: n/a	S2/P23 family protein	Protein p23	14.4849	-3.57867	0.781768	0.000206079	13.9851	-3.53415	0.77629	0.000253587
lp25	-	BB_E16	NCBI locus tag: BB_RS04435, NCBI gene name: bptA, UniPort gene names: bptA	virulence-associated protein BptA	Protein BptA (Borrelial persistence in ticks protein A)	932.51	-1.69731	0.291591	4.67859e-08	794.795	-1.49864	0.300455	4.04595e-06
lp25	-	BB_E17	NCBI locus tag: BB_RS04440, NCBI gene name: n/a, UniPort gene names: n/a		Uncharacterized protein	1562.49	-0.911944	0.291021	0.00447882	1468.97	-0.766098	0.298447	0.0233109
lp25	-	BB_E18	NCBI locus tag: BB_RS04445, NCBI gene name: n/a, UniPort gene names: n/a	chromosome replication/partitioning protein	PF-49 protein	135.766	-2.20966	0.394986	1.32771e-07	128.613	-2.12753	0.397142	5.61519e-07
lp25	-	BB_E19	NCBI locus tag: BB_RS04450, NCBI gene name: n/a, UniPort gene names: n/a	ParA family protein	PF-32 protein	431.828	0.62315	0.384	0.182305	370.123	0.693723	0.392091	0.148306
lp25	-	BB_E20	NCBI locus tag: BB_RS04455, NCBI gene name: n/a, UniPort gene names: n/a	DUF226 domain-containing protein	Uncharacterized protein	351.772	0.32614	0.381804	0.515639	221.603	0.0671776	0.38527	0.896043
lp25	-	BB_E21	NCBI locus tag: BB_RS04460, NCBI gene name: n/a, UniPort gene names: n/a		Uncharacterized protein	2057.1	-0.767884	0.288259	0.0171694	480.779	-0.197583	0.348468	0.689665
lp25	-	BB_E22	NCBI locus tag: BB_RS04465, NCBI gene name: pncA, UniPort gene names: pncA	nicotinamidase	Pyrazinamidase/nicotinamidase, PncA protein, EC 3.-.-.-	349.331	-1.41533	0.348517	0.0001324	343.051	-1.33216	0.352921	0.00044575
lp25	-	BB_E31	NCBI locus tag: BB_RS04485, NCBI gene name: n/a, UniPort gene names: n/a	virulence associated lipoprotein	Putative surface protein	65.6549	-1.91017	0.500454	0.000384456	64.1315	-1.83771	0.49658	0.00064855
lp25	+	BB_RS04425	NCBI locus tag: BB_RS04425, NCBI gene name: n/a, UniPort gene names: n/a	complement regulator-acquiring protein		46.0747	-1.51952	0.509518	0.00636081	45.1098	-1.4466	0.503196	0.00963227
lp25	+	BB_RS04470	NCBI locus tag: BB_RS04470, NCBI gene name: n/a, UniPort gene names: n/a	chromosome replication/partitioning protein		61.3844	-2.17001	0.486342	1.88025e-05	59.7664	-2.09789	0.482664	3.71985e-05
lp25	+	BB_RS04475	NCBI locus tag: BB_RS04475, NCBI gene name: n/a, UniPort gene names: n/a			28.7912	-1.03158	0.586137	0.139769	28.2721	-0.961485	0.576508	0.172312
lp25	+	BB_RS04480	NCBI locus tag: BB_RS04480, NCBI gene name: n/a, UniPort gene names: n/a			3.67617	-0.772969	0.928623	0.55838	3.57661	-0.757438	0.927856	0.577563
lp25	-	BB_RS04490	NCBI locus tag: BB_RS04490, NCBI gene name: n/a, UniPort gene names: n/a			0.529789	-0.324685	0.705557	0.856932	0.519512	-0.312407	0.705103	0.866512
lp25	-	BB_RS04495	NCBI locus tag: BB_RS04495, NCBI gene name: n/a, UniPort gene names: n/a			0				0
lp25	-	SR0745	NCBI locus tag: n/a, NCBI gene name: n/a, UniPort gene names: n/a			35.4263	-1.4613	0.56184	0.0125657	34.6325	-1.39462	0.55461	0.0175528
lp25	-	SR0747	NCBI locus tag: n/a, NCBI gene name: n/a, UniPort gene names: n/a			777.71	-2.48453	0.31701	1.14503e-13	705.295	-2.34255	0.323933	1.00043e-11
lp25	-	SR0750	NCBI locus tag: n/a, NCBI gene name: n/a, UniPort gene names: n/a			20699.8	-2.63783	0.315714	9.81199e-16	20159.5	-2.55187	0.323166	4.56872e-14
lp25	-	SR0753	NCBI locus tag: n/a, NCBI gene name: n/a, UniPort gene names: n/a			1646.98	-0.92137	0.285368	0.00335909	37.6395	-1.37208	0.556344	0.024226
lp25	+	SR0755	NCBI locus tag: n/a, NCBI gene name: n/a, UniPort gene names: n/a			240.275	-1.54124	0.372287	0.000121371	235.803	-1.45655	0.374441	0.000352074
lp25	+	SR0761	NCBI locus tag: n/a, NCBI gene name: n/a, UniPort gene names: n/a			606.906	-0.413519	0.452029	0.259907	601.556	-0.337923	0.456878	0.355378
lp28-1	+	BB_F0041	NCBI locus tag: BB_RS05840, NCBI gene name: n/a, UniPort gene names: n/a	variable surface antigen VlsE	Variable large protein	44.1197	-1.69223	0.529328	0.0037684	43.1536	-1.62072	0.522599	0.00552768
lp28-1	+	BB_F01	NCBI locus tag: BB_RS05695, NCBI gene name: n/a, UniPort gene names: n/a	ErpD protein	Uncharacterized protein	2.64102	-1.0139	0.927103	0.354907	2.58091	-0.998812	0.928118	0.371474
lp28-1	-	BB_F03	NCBI locus tag: BB_RS05700, NCBI gene name: n/a, UniPort gene names: n/a		RepU	16.9632	-2.44326	0.750435	0.000940821	16.4818	-2.40909	0.742492	0.00115013
lp28-1	+	BB_F05	NCBI locus tag: BB_RS05710, NCBI gene name: n/a, UniPort gene names: n/a			1.17111	-0.111744	0.828972	0.801921	1.16543	-0.0871122	0.842206	0.816949
lp28-1	+	BB_F06	NCBI locus tag: BB_RS05715, NCBI gene name: n/a, UniPort gene names: n/a		Uncharacterized protein	0.0793916	-0.00109217	0.700875	0.990295	0.0819764	0.0152943	0.700598	n/a
lp28-1	-	BB_F08	NCBI locus tag: BB_RS05720, NCBI gene name: n/a, UniPort gene names: n/a		Uncharacterized protein	0				0
lp28-1	+	BB_F09	NCBI locus tag: BB_RS05725, NCBI gene name: n/a, UniPort gene names: n/a			0.197429	-0.326379	0.700408	0.755148	0.187869	-0.31155	0.700288	n/a
lp28-1	+	BB_F10	NCBI locus tag: BB_RS05730, NCBI gene name: n/a, UniPort gene names: n/a			0				0
lp28-1	-	BB_F12	NCBI locus tag: BB_RS05740, NCBI gene name: n/a, UniPort gene names: n/a	chromosome replication/partitioning protein		10.3143	-1.10839	0.777094	0.259907	8.30735	-1.18751	0.803854	0.24465
lp28-1	-	BB_F13	NCBI locus tag: BB_RS05745, NCBI gene name: n/a, UniPort gene names: n/a	ParA family protein		11.2159	-2.26989	0.820941	0.00854612	10.6818	-2.21056	0.815097	0.0110555
lp28-1	-	BB_F14	NCBI locus tag: BB_RS05750, NCBI gene name: n/a, UniPort gene names: n/a	DUF226 domain-containing protein	Uncharacterized protein	0.989946	-0.404048	0.769562	0.528012	0.754919	-0.221964	0.708517	0.855323
lp28-1	+	BB_F17	NCBI locus tag: BB_RS05755, NCBI gene name: n/a, UniPort gene names: n/a		Putative transmembrane protein	10.3601	-1.28459	0.789497	0.186912	10.1397	-1.22652	0.779115	0.208979
lp28-1	-	BB_F19	NCBI locus tag: BB_RS05760, NCBI gene name: n/a, UniPort gene names: n/a	transposase		773.972	-0.813152	0.304916	0.0158765	764.38	-0.728943	0.311133	0.0386467
lp28-1	-	BB_F20	NCBI locus tag: BB_RS05765, NCBI gene name: n/a, UniPort gene names: n/a	DUF5425 domain-containing protein	Uncharacterized lipoprotein BBF20	247.843	-1.83909	0.370171	2.8148e-06	242.608	-1.75789	0.373858	1.14569e-05
lp28-1	-	BB_F23	NCBI locus tag: BB_RS05775, NCBI gene name: n/a, UniPort gene names: n/a	chromosome replication/partitioning protein	PF49	269.142	-1.60515	0.3718	8.61729e-05	246.727	-1.54216	0.379005	0.000253587
lp28-1	-	BB_F24	NCBI locus tag: BB_RS05780, NCBI gene name: n/a, UniPort gene names: n/a	ParA family protein	PF32	229.984	-0.758048	0.395096	0.102243	195.41	-0.548492	0.406819	0.283875
lp28-1	-	BB_F25	NCBI locus tag: BB_RS05785, NCBI gene name: n/a, UniPort gene names: n/a	DUF226 domain-containing protein	Uncharacterized protein	90.882	-1.89505	0.43574	9.29343e-05	71.4224	-1.9079	0.462694	0.000253587
lp28-1	-	BB_F26	NCBI locus tag: BB_RS05790, NCBI gene name: n/a, UniPort gene names: n/a		Borrelia ORF-A superfamily	300.665	-1.60588	0.36625	5.194e-05	286.785	-1.50526	0.368476	0.000191942
lp28-1	-	BB_F29	NCBI locus tag: BB_RS05800, NCBI gene name: n/a, UniPort gene names: n/a			9.91293	-2.32636	0.824739	0.00979887	8.89228	-2.24995	0.8295	0.0148684
lp28-1	+	BB_RS05705	NCBI locus tag: BB_RS05705, NCBI gene name: n/a, UniPort gene names: n/a			2.81577	-1.47372	0.924591	0.143014	2.75213	-1.48972	0.926454	0.150629
lp28-1	-	BB_RS05735	NCBI locus tag: BB_RS05735, NCBI gene name: n/a, UniPort gene names: n/a	AAA family ATPase		69.7091	-2.43862	0.475462	1.26355e-06	67.8304	-2.36445	0.472318	2.77984e-06
lp28-1	-	BB_RS05770	NCBI locus tag: BB_RS05770, NCBI gene name: n/a, UniPort gene names: n/a			37.9134	-2.26307	0.568225	0.000149818	36.961	-2.19624	0.562029	0.000233193
lp28-1	-	BB_RS05795	NCBI locus tag: BB_RS05795, NCBI gene name: n/a, UniPort gene names: n/a			193.55	-0.283526	0.34218	0.525608	192.108	-0.199765	0.343763	0.669838
lp28-1	-	BB_RS05805	NCBI locus tag: BB_RS05805, NCBI gene name: n/a, UniPort gene names: n/a			3.75314	-2.38385	0.92771	0.0135803	3.64092	-2.43749	0.928171	0.014222
lp28-1	-	BB_RS05810	NCBI locus tag: BB_RS05810, NCBI gene name: n/a, UniPort gene names: n/a	DUF226 domain-containing protein		1.26512	-0.299319	0.820028	0.607001	1.23666	-0.298529	0.831724	0.611629
lp28-1	-	BB_RS05815	NCBI locus tag: BB_RS05815, NCBI gene name: n/a, UniPort gene names: n/a			3.79937	-0.727488	0.914546	0.566489	3.73675	-0.692743	0.909474	0.590782
lp28-1	-	BB_RS05820	NCBI locus tag: BB_RS05820, NCBI gene name: n/a, UniPort gene names: n/a	variable large family protein		0.209934	0.00954515	0.700923	0.999766	0.211692	0.02177	0.70058	n/a
lp28-1	-	BB_RS05825	NCBI locus tag: BB_RS05825, NCBI gene name: n/a, UniPort gene names: n/a	variable large family protein		1.84752	-0.727375	0.898042	0.651688	1.81715	-0.723786	0.904821	0.653715
lp28-1	-	BB_RS05830	NCBI locus tag: BB_RS05830, NCBI gene name: n/a, UniPort gene names: n/a	variable large family protein		1.96116	-0.237465	0.914223	0.899381	1.93291	-0.216233	0.9186	0.917852
lp28-1	-	BB_RS05835	NCBI locus tag: BB_RS05835, NCBI gene name: n/a, UniPort gene names: n/a	variable large family protein		3.66397	-0.393066	0.916706	0.728481	3.61357	-0.356058	0.911819	0.752271
lp28-1	+	SR0764	NCBI locus tag: n/a, NCBI gene name: n/a, UniPort gene names: n/a			789.497	-0.0641248	0.359437	0.870557	787.386	0.0206248	0.364037	0.996787
lp28-1	-	SR0765	NCBI locus tag: n/a, NCBI gene name: n/a, UniPort gene names: n/a			4890.08	-0.309204	0.305126	0.443846	4849.99	-0.223892	0.312454	0.614602
lp28-1	-	SR0767	NCBI locus tag: n/a, NCBI gene name: n/a, UniPort gene names: n/a			4219.72	-0.861937	0.269423	0.00387125	4168.3	-0.77691	0.277101	0.0135107
lp28-1	-	SR0769	NCBI locus tag: n/a, NCBI gene name: n/a, UniPort gene names: n/a			1994.38	-0.214078	0.30605	0.584199	1980.65	-0.130368	0.313225	0.751773
lp28-2	-	BB_G0036	NCBI locus tag: BB_RS04600, NCBI gene name: n/a, UniPort gene names: n/a		Uncharacterized protein	5.05139	-1.28888	0.893474	0.312133	3.59566	-1.20353	0.918078	0.33361
lp28-2	+	BB_G01	NCBI locus tag: BB_RS04500, NCBI gene name: n/a, UniPort gene names: n/a	P12 family lipoprotein	Putative lipoprotein	72.0499	-0.753838	0.537823	0.241648	69.6447	-0.626134	0.53979	0.357861
lp28-2	+	BB_G02	NCBI locus tag: BB_RS04505, NCBI gene name: n/a, UniPort gene names: n/a		Adenine specific DNA methyltransferase	25.2722	-2.01951	0.672729	0.00716698	23.1144	-1.86413	0.67846	0.0173322
lp28-2	+	BB_G03	NCBI locus tag: BB_RS04510, NCBI gene name: n/a, UniPort gene names: n/a	P13 family porin		28.4108	-2.1974	0.594611	0.00122578	27.618	-2.12522	0.587024	0.00169058
lp28-2	-	BB_G05	NCBI locus tag: BB_RS04515, NCBI gene name: n/a, UniPort gene names: n/a	transposase		6.70799	-0.672573	0.856472	0.704644	6.59603	-0.617407	0.846711	0.730401
lp28-2	+	BB_G06	NCBI locus tag: BB_RS04520, NCBI gene name: n/a, UniPort gene names: n/a			624.96	-0.650969	0.330926	0.109244	593.222	-0.524139	0.337163	0.235233
lp28-2	+	BB_G07	NCBI locus tag: BB_RS04525, NCBI gene name: n/a, UniPort gene names: n/a	DUF226 domain-containing protein	Uncharacterized protein	354.39	-1.1857	0.356047	0.00433001	276.601	-1.08597	0.363939	0.0126855
lp28-2	+	BB_G08	NCBI locus tag: BB_RS04530, NCBI gene name: n/a, UniPort gene names: n/a	ParA family protein	Stage 0 sporulation protein J	556.099	-1.74961	0.333501	1.58632e-06	495.444	-1.6696	0.333941	5.69958e-06
lp28-2	+	BB_G09	NCBI locus tag: BB_RS04535, NCBI gene name: n/a, UniPort gene names: n/a	chromosome replication/partitioning protein	Putative plasmid partition protein	207.063	-3.08875	0.389978	1.24803e-13	196.481	-3.02125	0.394301	8.31435e-13
lp28-2	-	BB_G10	NCBI locus tag: BB_RS04540, NCBI gene name: n/a, UniPort gene names: n/a	tape measure protein		26.2092	-1.73101	0.659238	0.0532642	24.3937	-1.62182	0.656959	0.0735742
lp28-2	-	BB_G12	NCBI locus tag: BB_RS04550, NCBI gene name: n/a, UniPort gene names: n/a		Uncharacterized protein	17.3062	-1.19483	0.678359	0.137526	15.0579	-1.06525	0.689239	0.201413
lp28-2	-	BB_G13	NCBI locus tag: BB_RS04555, NCBI gene name: n/a, UniPort gene names: n/a		Uncharacterized protein	20.7783	-0.921603	0.658774	0.273943	19.1889	-0.802505	0.65784	0.345831
lp28-2	-	BB_G14	NCBI locus tag: BB_RS04560, NCBI gene name: n/a, UniPort gene names: n/a		Uncharacterized protein	9.22888	-0.877229	0.805126	0.504349	7.60269	-0.700487	0.820463	0.61017
lp28-2	-	BB_G15	NCBI locus tag: BB_RS04565, NCBI gene name: n/a, UniPort gene names: n/a		Uncharacterized protein	6.37128	-1.20117	0.866185	0.312811	4.6271	-0.997008	0.900117	0.449097
lp28-2	-	BB_G16	NCBI locus tag: BB_RS04570, NCBI gene name: n/a, UniPort gene names: n/a		Uncharacterized protein	35.7004	-0.594615	0.543146	0.403678	34.0167	-0.497101	0.540489	0.514937
lp28-2	-	BB_G17	NCBI locus tag: BB_RS04575, NCBI gene name: n/a, UniPort gene names: n/a		Uncharacterized protein	37.3612	-1.46575	0.557723	0.0369777	34.5103	-1.36699	0.557283	0.053869
lp28-2	-	BB_G18	NCBI locus tag: BB_RS04580, NCBI gene name: n/a, UniPort gene names: n/a		Uncharacterized protein	13.3125	-1.43422	0.763077	0.161156	11.8167	-1.22362	0.763761	0.246153
lp28-2	-	BB_G19	NCBI locus tag: BB_RS04585, NCBI gene name: n/a, UniPort gene names: n/a		Putative phage terminase	13.461	-2.05264	0.751424	0.0331173	12.0537	-1.87045	0.753248	0.0556203
lp28-2	-	BB_G20	NCBI locus tag: BB_RS04590, NCBI gene name: n/a, UniPort gene names: n/a	DUF1073 domain-containing protein	Putative phage portal protein, HI1409 family	13.2073	-0.390461	0.722437	0.705085	12.5943	-0.27387	0.715972	0.790872
lp28-2	-	BB_G21	NCBI locus tag: BB_RS04595, NCBI gene name: n/a, UniPort gene names: n/a	PBSX family phage terminase large subunit	Phage terminase, large subunit, pbsx family	23.7215	-0.883301	0.647802	0.360125	21.9671	-0.708029	0.649008	0.52297
lp28-2	-	BB_G22	NCBI locus tag: BB_RS04605, NCBI gene name: n/a, UniPort gene names: n/a		Uncharacterized protein	5.57308	-0.75324	0.898913	0.508503	3.88585	-0.187103	0.916361	0.924358
lp28-2	-	BB_G23	NCBI locus tag: BB_RS04610, NCBI gene name: n/a, UniPort gene names: n/a		Uncharacterized protein	1.01491	-0.723227	0.742179	0.502899	0.782374	-0.598414	0.709556	0.574741
lp28-2	-	BB_G24	NCBI locus tag: BB_RS04615, NCBI gene name: n/a, UniPort gene names: n/a	right-handed parallel beta-helix repeat-containing protein	Beta_helix domain-containing protein	6.27499	-0.631168	0.889964	0.821709	5.2295	-0.553128	0.900889	0.819103
lp28-2	-	BB_G25	NCBI locus tag: BB_RS04620, NCBI gene name: n/a, UniPort gene names: n/a		Borrelia orf-D family	1.04181	-0.185756	0.820256	0.872373	0.515661	-0.283129	0.705728	0.770255
lp28-2	-	BB_G26	NCBI locus tag: BB_RS04625, NCBI gene name: n/a, UniPort gene names: n/a		Uncharacterized protein	1.239	-0.499447	0.845379	0.694103	1.21263	-0.502537	0.855347	0.69376
lp28-2	-	BB_G27	NCBI locus tag: BB_RS04630, NCBI gene name: n/a, UniPort gene names: n/a	DUF261 family protein	Uncharacterized protein	0.739515	-0.115276	0.719853	0.990295	0.737561	-0.103289	0.73825	0.994691
lp28-2	-	BB_G28	NCBI locus tag: BB_RS04635, NCBI gene name: n/a, UniPort gene names: n/a		Uncharacterized protein	0.435133	-0.116903	0.703876	0.830738	0.430459	-0.109394	0.703241	0.841433
lp28-2	+	BB_G29	NCBI locus tag: BB_RS04640, NCBI gene name: n/a, UniPort gene names: n/a		Borrelia ORF-A superfamily	619.969	-1.05562	0.303932	0.00227281	343.58	-0.586278	0.322416	0.14483
lp28-2	+	BB_G30	NCBI locus tag: BB_RS04645, NCBI gene name: n/a, UniPort gene names: n/a		Uncharacterized protein	90.4399	-0.672782	0.42512	0.177199	84.7962	-0.575901	0.4266	0.267832
lp28-2	+	BB_G31	NCBI locus tag: BB_RS04650, NCBI gene name: n/a, UniPort gene names: n/a	DUF226 domain-containing protein	Uncharacterized protein	66.0231	-0.746236	0.450514	0.184048	56.5458	-0.612067	0.464304	0.337013
lp28-2	+	BB_G32	NCBI locus tag: BB_RS04655, NCBI gene name: n/a, UniPort gene names: n/a	AAA family ATPase	Putative replicative helicase	132.729	-0.782055	0.382314	0.0807221	125.965	-0.68717	0.38463	0.142139
lp28-2	+	BB_G33	NCBI locus tag: BB_RS04660, NCBI gene name: n/a, UniPort gene names: n/a		RepU	4351.34	1.2021	0.286057	0.000129982	332.094	-0.0744409	0.327581	0.86716
lp28-2	-	BB_G34	NCBI locus tag: BB_RS04665, NCBI gene name: n/a, UniPort gene names: n/a		Uncharacterized protein	86.8676	-1.87768	0.458418	9.37659e-05	84.9692	-1.80231	0.45531	0.000190799
lp28-2	-	BB_RS04545	NCBI locus tag: BB_RS04545, NCBI gene name: n/a, UniPort gene names: n/a			6.80243	-0.447356	0.85537	0.6616	4.46649	0.140482	0.897596	0.982113
lp28-2	-	SR0770	NCBI locus tag: n/a, NCBI gene name: n/a, UniPort gene names: n/a			12436.6	-0.870792	0.284804	0.00623612	12278.7	-0.786007	0.293197	0.019315
lp28-2	-	SR0772	NCBI locus tag: n/a, NCBI gene name: n/a, UniPort gene names: n/a			597.528	0.299378	0.414003	0.748806	596.781	0.377572	0.419147	0.639735
lp28-2	-	SR0776	NCBI locus tag: n/a, NCBI gene name: n/a, UniPort gene names: n/a			919.304	-2.29254	0.48468	8.14656e-05	900.208	-2.21251	0.490104	0.000218427
lp28-2	+	SR0777	NCBI locus tag: n/a, NCBI gene name: n/a, UniPort gene names: n/a			70.7456	-2.36416	0.489539	8.13725e-06	0
lp28-2	+	SR0778	NCBI locus tag: n/a, NCBI gene name: n/a, UniPort gene names: n/a			241.87	-1.4524	0.340999	0.000174514	0
lp28-2	+	SR0780	NCBI locus tag: n/a, NCBI gene name: n/a, UniPort gene names: n/a			1712.28	0.237102	0.326138	0.687705	1.78707	-0.502044	0.893937	0.82784
lp28-2	+	SR0781	NCBI locus tag: n/a, NCBI gene name: n/a, UniPort gene names: n/a			2456.64	2.13925	0.285473	1.89638e-12	0
lp28-3	+	BB_H02	NCBI locus tag: BB_RS04305, NCBI gene name: n/a, UniPort gene names: n/a		CdsC	0.197429	-0.326379	0.700408	0.755148	0.187869	-0.31155	0.700288	n/a
lp28-3	+	BB_H04	NCBI locus tag: BB_RS04315, NCBI gene name: n/a, UniPort gene names: n/a		Uncharacterized protein	0				0
lp28-3	-	BB_H06	NCBI locus tag: BB_RS04320, NCBI gene name: cspZ, UniPort gene names: cspZ	factor H-binding protein CspZ	Complement regulator-acquiring surface protein 2 (CRASP-2)	788.229	-3.14341	0.307475	9.59276e-23	598.929	-3.07033	0.321456	6.1959e-20
lp28-3	-	BB_H07	NCBI locus tag: BB_RS04325, NCBI gene name: n/a, UniPort gene names: n/a	DUF226 domain-containing protein		5.72178	-2.10724	0.899102	0.0314835	5.53073	-2.09931	0.89453	0.0341782
lp28-3	-	BB_H09	NCBI locus tag: BB_RS04335, NCBI gene name: n/a, UniPort gene names: n/a	class I SAM-dependent DNA methyltransferase	Type I restriction enzyme r protein n terminus (Hsdr_n)	64.5723	-2.24023	0.469767	6.87143e-06	62.8602	-2.16367	0.466526	1.45726e-05
lp28-3	-	BB_H13	NCBI locus tag: BB_RS04345, NCBI gene name: n/a, UniPort gene names: n/a		RepU	3847.22	-1.30456	0.273495	1.00198e-05	960.86	-0.196438	0.331124	0.653157
lp28-3	+	BB_H18	NCBI locus tag: BB_RS04350, NCBI gene name: n/a, UniPort gene names: n/a			281.134	-1.07197	0.351224	0.00736361	276.347	-0.986898	0.353581	0.0164366
lp28-3	-	BB_H20	NCBI locus tag: BB_RS04355, NCBI gene name: n/a, UniPort gene names: n/a	OMS28 family porin		24.7477	-1.88262	0.616713	0.00748882	24.1436	-1.81209	0.607537	0.00988912
lp28-3	+	BB_H26	NCBI locus tag: BB_RS04360, NCBI gene name: n/a, UniPort gene names: n/a		Borrelia ORF-A superfamily	1402.59	-2.05103	0.354351	6.66946e-08	691.844	-2.44732	0.431728	3.80963e-07
lp28-3	+	BB_H27	NCBI locus tag: BB_RS04365, NCBI gene name: n/a, UniPort gene names: n/a	DUF226 domain-containing protein	Uncharacterized protein	621.334	-3.45297	0.392426	4.6898e-16	454.049	-3.67121	0.414076	2.6602e-16
lp28-3	+	BB_H28	NCBI locus tag: BB_RS04370, NCBI gene name: n/a, UniPort gene names: n/a	ParA family protein	PF-32 protein	945.485	-2.39445	0.339697	1.07832e-10	701.699	-2.09091	0.346349	4.88452e-08
lp28-3	+	BB_H29	NCBI locus tag: BB_RS04375, NCBI gene name: n/a, UniPort gene names: n/a	chromosome replication/partitioning protein	Putative plasmid partition protein	407.289	-3.54726	0.363098	3.07322e-20	371.349	-3.45397	0.367752	1.06576e-18
lp28-3	+	BB_H32	NCBI locus tag: BB_RS04380, NCBI gene name: n/a, UniPort gene names: n/a	virulence associated lipoprotein	Antigen, P35, putative	111.786	-0.279646	0.406369	0.623579	111.086	-0.199066	0.404019	0.736363
lp28-3	+	BB_H33	NCBI locus tag: BB_RS04385, NCBI gene name: n/a, UniPort gene names: n/a	amidohydrolase family protein	Adenine deaminase (Adenase) (Adenine aminase), EC 3.5.4.2	17.5773	-1.8314	0.690901	0.016297	17.1965	-1.77788	0.680568	0.0199999
lp28-3	-	BB_H34	NCBI locus tag: BB_RS04390, NCBI gene name: n/a, UniPort gene names: n/a			3.50707	-0.482079	0.918422	0.712443	3.46618	-0.44273	0.913664	0.733277
lp28-3	-	BB_H36a	NCBI locus tag: BB_RS04395, NCBI gene name: n/a, UniPort gene names: n/a			0.158783	0.111134	0.702614	0.970276	0.163953	0.127241	0.702155	n/a
lp28-3	+	BB_H36b	NCBI locus tag: BB_RS04400, NCBI gene name: n/a, UniPort gene names: n/a			4.16607	-0.769308	0.914621	0.534922	4.07346	-0.734148	0.910117	0.563361
lp28-3	-	BB_H37	NCBI locus tag: BB_RS04405, NCBI gene name: n/a, UniPort gene names: n/a	P12 family lipoprotein	Lipoprotein, putative	558.6	-2.39434	0.352107	2.38395e-10	543.619	-2.30772	0.356082	1.90683e-09
lp28-3	-	BB_H40	NCBI locus tag: BB_RS04410, NCBI gene name: n/a, UniPort gene names: n/a	helix-turn-helix domain-containing protein	Transposase, family	0				0
lp28-3	-	BB_H41	NCBI locus tag: BB_RS04415, NCBI gene name: n/a, UniPort gene names: n/a	P13 family porin	Borrelia membrane protein P13	3.45987	-0.913639	0.928624	0.413004	3.38439	-0.906167	0.927907	0.434084
lp28-3	+	BB_RS04310	NCBI locus tag: BB_RS04310, NCBI gene name: n/a, UniPort gene names: n/a			0				0
lp28-3	-	BB_RS04330	NCBI locus tag: BB_RS04330, NCBI gene name: n/a, UniPort gene names: n/a			2.95489	-0.950357	0.928521	0.282529	2.89495	-0.945612	0.928526	0.301246
lp28-3	-	BB_RS04340	NCBI locus tag: BB_RS04340, NCBI gene name: n/a, UniPort gene names: n/a			10.163	-2.30333	0.821953	0.0152288	9.84854	-2.27354	0.814493	0.0175528
lp28-3	-	SR0785	NCBI locus tag: n/a, NCBI gene name: n/a, UniPort gene names: n/a			710.667	-2.30494	0.342478	7.15786e-11	600.353	-2.11217	0.367315	3.02983e-08
lp28-3	-	SR0789	NCBI locus tag: n/a, NCBI gene name: n/a, UniPort gene names: n/a			2880.55	-1.74273	0.272342	1.81007e-09	0
lp28-3	-	SR0790	NCBI locus tag: n/a, NCBI gene name: n/a, UniPort gene names: n/a			60.6789	-1.90266	0.469132	0.00028386	59.1885	-1.82347	0.464612	0.000498967
lp28-3	+	SR0791	NCBI locus tag: n/a, NCBI gene name: n/a, UniPort gene names: n/a			715.89	-1.62616	0.319784	1.90887e-06	11.7703	-1.79014	0.761201	0.0288991
lp28-3	+	SR0792	NCBI locus tag: n/a, NCBI gene name: n/a, UniPort gene names: n/a			206.395	-3.33646	0.382227	4.60541e-16	0
lp28-3	+	SR0793	NCBI locus tag: n/a, NCBI gene name: n/a, UniPort gene names: n/a			4800.02	-0.492453	0.351172	0.271359	4738.22	-0.400046	0.359821	0.421112
lp28-4	+	BB_I01	NCBI locus tag: BB_RS04995, NCBI gene name: n/a, UniPort gene names: n/a		Uncharacterized protein	0				0
lp28-4	+	BB_I02	NCBI locus tag: BB_RS05000, NCBI gene name: n/a, UniPort gene names: n/a			0.225199	-0.326379	0.700408	0.748332	0.218768	-0.31155	0.700288	n/a
lp28-4	+	BB_I02b	NCBI locus tag: BB_RS05005, NCBI gene name: n/a, UniPort gene names: n/a			399.62	-1.48865	0.339462	4.51941e-05	392.84	-1.40283	0.343597	0.000171857
lp28-4	+	BB_I06	NCBI locus tag: BB_RS05010, NCBI gene name: n/a, UniPort gene names: mtnN	5'-methylthioadenosine/adenosylhomocysteine nucleosidase	Adenosylhomocysteine nucleosidase, EC 3.2.2.9	82.862	-2.41852	0.430296	2.11474e-07	80.6999	-2.33648	0.427918	5.64494e-07
lp28-4	+	BB_I12	NCBI locus tag: BB_RS05025, NCBI gene name: n/a, UniPort gene names: n/a		Uncharacterized protein	341.912	-2.41747	0.341015	2.37895e-11	333.305	-2.33279	0.344075	2.2255e-10
lp28-4	+	BB_I16	NCBI locus tag: BB_RS05035, NCBI gene name: n/a, UniPort gene names: vraA	virulence associated lipoprotein	Virulent strain-associated repetitive antigen A (VraA protein)	915.583	0.543245	0.322764	0.191108	917.302	0.626287	0.329404	0.136694
lp28-4	+	BB_I19	NCBI locus tag: BB_RS05040, NCBI gene name: n/a, UniPort gene names: n/a		BBC01	771.199	0.183516	0.297177	0.637485	329.031	-0.0763304	0.328522	0.913689
lp28-4	+	BB_I20	NCBI locus tag: BB_RS05045, NCBI gene name: n/a, UniPort gene names: n/a	DUF226 domain-containing protein	Uncharacterized protein	177.549	0.0686079	0.368307	0.862791	142.556	0.160667	0.3853	0.719556
lp28-4	+	BB_I21	NCBI locus tag: BB_RS05050, NCBI gene name: n/a, UniPort gene names: n/a	ParA family protein	PF-32 protein	246.305	0.0477684	0.367819	0.89692	220.406	0.210575	0.371786	0.647592
lp28-4	+	BB_I22	NCBI locus tag: BB_RS05055, NCBI gene name: n/a, UniPort gene names: n/a	chromosome replication/partitioning protein	PF-49 protein	196.78	-1.31411	0.384673	0.00251752	188.669	-1.20836	0.385314	0.0063969
lp28-4	+	BB_I26	NCBI locus tag: BB_RS05060, NCBI gene name: n/a, UniPort gene names: n/a	MFS transporter	Transporter, major facilitator family	52.2436	-1.66128	0.485547	0.00245201	51.0517	-1.58113	0.480214	0.00400819
lp28-4	-	BB_I28	NCBI locus tag: BB_RS05065, NCBI gene name: n/a, UniPort gene names: n/a	complement regulator-acquiring protein		71.2094	-2.33295	0.45488	2.58543e-06	69.3444	-2.25129	0.4517	5.8198e-06
lp28-4	-	BB_I29	NCBI locus tag: BB_RS05070, NCBI gene name: n/a, UniPort gene names: n/a	virulence associated lipoprotein	Borrelia burgdorferi virulent strain associated lipoprotein	856.051	-2.77203	0.326382	4.6898e-16	735.316	-2.62927	0.330387	3.82043e-14
lp28-4	-	BB_I31	NCBI locus tag: BB_RS05075, NCBI gene name: n/a, UniPort gene names: n/a	P13 family porin		5.24844	-0.776924	0.884998	0.448452	5.17555	-0.737546	0.87671	0.481139
lp28-4	-	BB_I34	NCBI locus tag: BB_RS05080, NCBI gene name: n/a, UniPort gene names: n/a	lipoprotein P35	Borrelia burgdorferi virulent strain associated lipoprotein	7.3628	-1.51655	0.846189	0.115891	7.21228	-1.47482	0.836839	0.129911
lp28-4	-	BB_I36	NCBI locus tag: BB_RS05085, NCBI gene name: n/a, UniPort gene names: n/a	complement regulator-acquiring protein	Antigen, P35, putative	13.5445	-1.85541	0.771107	0.0383874	13.1732	-1.79478	0.761996	0.0447022
lp28-4	-	BB_I38	NCBI locus tag: BB_RS05090, NCBI gene name: n/a, UniPort gene names: n/a	complement regulator-acquiring protein	Putative surface antigen	11.7557	-2.89847	0.798901	0.001143	11.4241	-2.86473	0.790903	0.00131416
lp28-4	-	BB_I39	NCBI locus tag: BB_RS05095, NCBI gene name: n/a, UniPort gene names: n/a	complement regulator-acquiring protein	Putative surface antigen	4.03573	-1.29548	0.924332	0.223397	3.91345	-1.2815	0.921887	0.240358
lp28-4	+	BB_I40	NCBI locus tag: BB_RS05100, NCBI gene name: n/a, UniPort gene names: n/a	chromosome replication/partitioning protein		1.42495	-0.968769	0.8642	0.323453	1.38178	-0.984575	0.871688	0.33361
lp28-4	+	BB_I42	NCBI locus tag: BB_RS05110, NCBI gene name: n/a, UniPort gene names: n/a	P52 family lipoprotein	Outer membrane protein	39.0811	0.351755	0.625898	0.755258	39.1674	0.431118	0.616859	0.683858
lp28-4	-	BB_I43	NCBI locus tag: BB_RS05115, NCBI gene name: n/a, UniPort gene names: n/a	TM2 domain-containing protein		0				0
lp28-4	+	BB_RS05015	NCBI locus tag: BB_RS05015, NCBI gene name: n/a, UniPort gene names: n/a			2.7438	-0.414839	0.928628	0.721135	1.8654	-0.602163	0.900134	0.616648
lp28-4	+	BB_RS05020	NCBI locus tag: BB_RS05020, NCBI gene name: n/a, UniPort gene names: n/a			2.60067	-0.360314	0.928654	0.743974	1.74058	-0.601643	0.911285	0.540572
lp28-4	+	BB_RS05030	NCBI locus tag: BB_RS05030, NCBI gene name: n/a, UniPort gene names: n/a	virulence associated lipoprotein		135.808	-3.1418	0.445571	6.51289e-12	131.685	-3.06699	0.44579	2.46446e-11
lp28-4	-	BB_RS05105	NCBI locus tag: BB_RS05105, NCBI gene name: n/a, UniPort gene names: n/a	helix-turn-helix domain-containing protein		28.7007	-0.420112	0.597755	0.753379	28.3047	-0.337009	0.587943	0.825277
lp28-4	-	SR0798	NCBI locus tag: n/a, NCBI gene name: n/a, UniPort gene names: n/a			13199.2	-0.768644	0.30656	0.0213424	13028.4	-0.684785	0.314232	0.0500113
lp28-4	-	SR0801	NCBI locus tag: n/a, NCBI gene name: n/a, UniPort gene names: n/a			936.826	-1.16013	0.31266	0.000647879	922.703	-1.07524	0.3195	0.00234342
lp28-4	+	SR0804	NCBI locus tag: n/a, NCBI gene name: n/a, UniPort gene names: n/a			531.315	0.234433	0.302434	0.550402	1.20817	0.325231	0.855286	0.736363
lp28-4	-	SR0805	NCBI locus tag: n/a, NCBI gene name: n/a, UniPort gene names: n/a			212.618	-0.452678	0.346144	0.280521	211.125	-0.368393	0.347647	0.403638
lp28-4	+	SR0811	NCBI locus tag: n/a, NCBI gene name: n/a, UniPort gene names: n/a			52.1574	0.844811	0.525787	0.219844	52.6709	0.92782	0.517291	0.168046
lp28-4	-	SR0812	NCBI locus tag: n/a, NCBI gene name: n/a, UniPort gene names: n/a			195.335	-3.16846	0.361734	1.12314e-16	0.490381	-0.458662	0.701775	0.639735
lp36	+	BB_K0058	NCBI locus tag: BB_RS04925, NCBI gene name: n/a, UniPort gene names: n/a		Uncharacterized protein	86.462	-0.01834	0.42235	0.990295	68.7078	0.1551	0.450013	0.772657
lp36	+	BB_K01	NCBI locus tag: BB_RS04835, NCBI gene name: n/a, UniPort gene names: n/a	P12 family lipoprotein	Lipoprotein, putative	276.806	-0.501566	0.339048	0.241611	274.085	-0.416486	0.341324	0.359749
lp36	-	BB_K02a	NCBI locus tag: BB_RS04840, NCBI gene name: n/a, UniPort gene names: n/a	class I SAM-dependent DNA methyltransferase		51.3848	-1.67905	0.490286	0.00267884	50.2538	-1.59965	0.484437	0.00427319
lp36	-	BB_K07	NCBI locus tag: BB_RS04845, NCBI gene name: n/a, UniPort gene names: n/a	lipoprotein	Lipoprotein, putative	37.1438	-2.19515	0.550564	0.000355075	36.191	-2.11889	0.543684	0.000520859
lp36	+	BB_K09	NCBI locus tag: BB_RS04850, NCBI gene name: n/a, UniPort gene names: n/a		Uncharacterized protein	1.17428	-0.84772	0.833686	0.414523	1.13596	-0.863352	0.842209	0.427809
lp36	-	BB_K10	NCBI locus tag: BB_RS04855, NCBI gene name: n/a, UniPort gene names: n/a			6.23853	1.11267	0.897663	0.21253	6.30679	1.19163	0.888623	0.188735
lp36	+	BB_K12	NCBI locus tag: BB_RS04860, NCBI gene name: n/a, UniPort gene names: n/a			9.14457	-1.34532	0.826767	0.109462	8.95074	-1.31055	0.817033	0.124346
lp36	-	BB_K13	NCBI locus tag: BB_RS04865, NCBI gene name: n/a, UniPort gene names: n/a	SIMPL domain-containing protein	Uncharacterized protein	13608.6	0.709831	0.280211	0.0277115	13671.6	0.793074	0.288702	0.0172285
lp36	+	BB_K15	NCBI locus tag: BB_RS04870, NCBI gene name: n/a, UniPort gene names: n/a	complement regulator-acquiring protein	Antigen, P35, putative	2152.01	-2.48353	0.287493	1.70821e-16	1444.31	-2.57188	0.304845	9.45149e-16
lp36	+	BB_K17	NCBI locus tag: BB_RS04875, NCBI gene name: ade, UniPort gene names: ade	adenine deaminase	Adenine deaminase, Adenase, Adenine aminase, EC 3.5.4.2	888.11	-1.28841	0.313245	0.000124874	657.035	-1.40868	0.328908	7.78808e-05
lp36	+	BB_K19	NCBI locus tag: BB_RS04880, NCBI gene name: n/a, UniPort gene names: n/a	lipoprotein	Putative lipoprotein	196.991	-2.13747	0.344669	6.72129e-09	192.23	-2.05285	0.346596	3.97014e-08
lp36	-	BB_K21	NCBI locus tag: BB_RS04885, NCBI gene name: n/a, UniPort gene names: n/a	ParA family protein	PF-32 protein	1170.33	1.29523	0.349003	0.000763518	1124.49	1.35248	0.353222	0.000560423
lp36	-	BB_K22	NCBI locus tag: BB_RS04890, NCBI gene name: n/a, UniPort gene names: n/a	DUF226 domain-containing protein	Uncharacterized protein	611.232	1.75822	0.320513	3.23267e-07	250.758	1.15289	0.336731	0.00200446
lp36	-	BB_K23	NCBI locus tag: BB_RS04895, NCBI gene name: n/a, UniPort gene names: n/a		Borrelia ORF-A superfamily	5514.48	1.6761	0.342042	1.03344e-05	2549.75	2.15673	0.329035	1.21003e-09
lp36	+	BB_K24	NCBI locus tag: BB_RS04900, NCBI gene name: n/a, UniPort gene names: n/a	chromosome replication/partitioning protein	PF-49 protein	280.028	-0.109259	0.336754	0.786684	245.087	0.0533997	0.345506	0.955968
lp36	+	BB_K32	NCBI locus tag: BB_RS04915, NCBI gene name: n/a, UniPort gene names: bbk32	fibronectin-binding protein	Fibronectin-binding protein BBK32	299.446	-0.468209	0.348041	0.313883	296.368	-0.383679	0.350154	0.44576
lp36	+	BB_K35	NCBI locus tag: BB_RS07750, NCBI gene name: n/a, UniPort gene names: n/a		Uncharacterized protein	1287.85	-0.715345	0.319866	0.0342483	0
lp36	-	BB_K37	NCBI locus tag: BB_RS04920, NCBI gene name: n/a, UniPort gene names: n/a			43.1679	0.186175	0.514128	0.806508	43.1479	0.267835	0.504592	0.711511
lp36	+	BB_K39	NCBI locus tag: BB_RS04930, NCBI gene name: n/a, UniPort gene names: n/a			120.935	0.348539	0.383841	0.459995	103.518	0.558544	0.398081	0.24377
lp36	+	BB_K40	NCBI locus tag: BB_RS04935, NCBI gene name: n/a, UniPort gene names: n/a		Uncharacterized protein	1740.75	-0.0738809	0.277663	0.849389	1737.18	0.0102562	0.284538	0.993052
lp36	-	BB_K41	NCBI locus tag: BB_RS04940, NCBI gene name: n/a, UniPort gene names: n/a		Uncharacterized protein BB_K41	9.76319	-0.688661	0.787335	0.547767	9.61624	-0.626527	0.775361	0.590459
lp36	-	BB_K42	NCBI locus tag: BB_RS04945, NCBI gene name: n/a, UniPort gene names: n/a		Uncharacterized protein	10.291	-1.49461	0.778926	0.0983793	10.0766	-1.44527	0.767872	0.113096
lp36	-	BB_K45	NCBI locus tag: BB_RS04950, NCBI gene name: n/a, UniPort gene names: n/a	immunogenic protein P37	Immunogenic protein P37	8659.15	-0.196284	0.273905	0.600586	8622.27	-0.11216	0.282274	0.787137
lp36	-	BB_K46	NCBI locus tag: BB_RS04955, NCBI gene name: n/a, UniPort gene names: n/a	immunogenic protein P37		734.629	-2.42567	0.324815	2.20313e-12	516.898	-2.49085	0.351111	3.44124e-11
lp36	-	BB_K47	NCBI locus tag: BB_RS04960, NCBI gene name: n/a, UniPort gene names: n/a		Uncharacterized protein	341.264	0.23001	0.44365	0.741881	341.253	0.314656	0.445839	0.63694
lp36	-	BB_K48	NCBI locus tag: BB_RS04965, NCBI gene name: n/a, UniPort gene names: n/a		Immunogenic protein P37, putative	134.846	-0.649008	0.406359	0.226317	133.162	-0.564627	0.405236	0.31609
lp36	-	BB_K49	NCBI locus tag: BB_RS04970, NCBI gene name: n/a, UniPort gene names: n/a		Uncharacterized protein	221.505	-0.496173	0.454858	0.384451	219.349	-0.410719	0.455905	0.490619
lp36	-	BB_K50	NCBI locus tag: BB_RS04975, NCBI gene name: n/a, UniPort gene names: n/a	immunogenic protein P37	Immunogenic protein P37	229.561	-2.0041	0.345248	5.37572e-08	224.035	-1.92017	0.347552	2.96638e-07
lp36	-	BB_K52	NCBI locus tag: BB_RS04980, NCBI gene name: n/a, UniPort gene names: n/a	S2/P23 family protein	Putative lipoprotein	32.4338	-2.40591	0.570725	0.000131196	31.6077	-2.33609	0.56313	0.000191951
lp36	+	BB_K53	NCBI locus tag: BB_RS04985, NCBI gene name: n/a, UniPort gene names: n/a	P52 family lipoprotein	Outer membrane protein	97.2609	0.354328	0.483069	0.629244	97.4724	0.436613	0.479303	0.532731
lp36	+	BB_K54	NCBI locus tag: BB_RS04905, NCBI gene name: n/a, UniPort gene names: n/a		Uncharacterized protein	39.7661	-0.724708	0.553898	0.19403	39.2261	-0.656998	0.54624	0.243448
lp36	+	BB_RS04910	NCBI locus tag: BB_RS04910, NCBI gene name: n/a, UniPort gene names: n/a	class I SAM-dependent DNA methyltransferase		99.3993	-1.43808	0.419944	0.00146122	97.5559	-1.35934	0.4187	0.00291274
lp36	-	BB_RS04990	NCBI locus tag: BB_RS04990, NCBI gene name: n/a, UniPort gene names: n/a	TM2 domain-containing protein		0.104863	0.00954515	0.700923	0.994304	0.109025	0.02177	0.70058	n/a
lp36	+	SR0821	NCBI locus tag: n/a, NCBI gene name: n/a, UniPort gene names: n/a			1061.34	-1.72127	0.333316	1.51699e-06	877.667	-1.46309	0.35285	0.000164264
lp36	+	SR0822	NCBI locus tag: n/a, NCBI gene name: n/a, UniPort gene names: n/a			306.158	-2.72928	0.325193	1.62469e-15	0
lp36	+	SR0823	NCBI locus tag: n/a, NCBI gene name: n/a, UniPort gene names: n/a			241.838	-0.82003	0.351595	0.0332168	0
lp36	-	SR0830	NCBI locus tag: n/a, NCBI gene name: n/a, UniPort gene names: n/a			3392.81	1.1889	0.371621	0.0088233	107.347	1.4726	0.478833	0.00755454
lp36	+	SR0833	NCBI locus tag: n/a, NCBI gene name: n/a, UniPort gene names: n/a			27593.8	-2.92433	0.328942	1.866e-17	26850	-2.84256	0.336739	9.03392e-16
lp36	+	SR0836	NCBI locus tag: n/a, NCBI gene name: n/a, UniPort gene names: n/a			1287.85	-0.715345	0.319866	0.0342483	0
lp36	+	SR0838	NCBI locus tag: n/a, NCBI gene name: n/a, UniPort gene names: n/a			1815.23	0.403226	0.327677	0.367751	1815.96	0.485129	0.334728	0.277825
lp36	-	SR0839	NCBI locus tag: n/a, NCBI gene name: n/a, UniPort gene names: n/a			291.638	-1.57696	0.326233	7.16981e-06	286.442	-1.49174	0.33015	3.3668e-05
lp36	+	SR0844	NCBI locus tag: n/a, NCBI gene name: n/a, UniPort gene names: n/a			135.962	-0.515946	0.372995	0.252928	134.996	-0.433262	0.372755	0.357861
lp36	-	SR0845	NCBI locus tag: n/a, NCBI gene name: n/a, UniPort gene names: n/a			222.458	-2.10838	0.343401	8.33451e-09	0
lp36	-	SR1007	NCBI locus tag: n/a, NCBI gene name: n/a, UniPort gene names: n/a			102.012	-1.71636	0.438316	0.000218267	100.006	-1.63898	0.437269	0.000468562
lp38	+	BB_J08	NCBI locus tag: BB_RS04690, NCBI gene name: n/a, UniPort gene names: n/a	P12 family lipoprotein	Putative surface protein	6032.45	-0.811835	0.274365	0.00726724	5953.32	-0.726355	0.282623	0.0225115
lp38	+	BB_J09	NCBI locus tag: BB_RS04695, NCBI gene name: ospD, UniPort gene names: ospD	outer surface protein OspD	Outer surface protein D (OspD)	2199.24	-2.04565	0.357609	1.16119e-07	1802.65	-1.87551	0.358999	1.76285e-06
lp38	+	BB_J10	NCBI locus tag: BB_RS04700, NCBI gene name: n/a, UniPort gene names: n/a			163.771	-1.70203	0.379238	4.48158e-05	160.116	-1.61701	0.380042	0.000128065
lp38	-	BB_J13	NCBI locus tag: BB_RS04705, NCBI gene name: n/a, UniPort gene names: n/a		Uncharacterized protein	28.1607	0.61391	0.581483	0.392787	28.2572	0.696067	0.568567	0.323576
lp38	-	BB_J16	NCBI locus tag: BB_RS04710, NCBI gene name: n/a, UniPort gene names: n/a	chromosome replication/partitioning protein	Putative plasmid partition protein	271.082	-1.08359	0.337444	0.0032762	239.187	-0.961143	0.342602	0.0121765
lp38	-	BB_J17	NCBI locus tag: BB_RS04715, NCBI gene name: n/a, UniPort gene names: n/a	ParA family protein	PF-32 protein	615.043	-0.715993	0.304186	0.0374366	547.503	-0.5931	0.310027	0.103526
lp38	-	BB_J18	NCBI locus tag: BB_RS04720, NCBI gene name: n/a, UniPort gene names: n/a	DUF226 domain-containing protein	Uncharacterized protein	438.441	-0.774461	0.326752	0.0539081	320.757	-0.755869	0.341735	0.0808281
lp38	-	BB_J19	NCBI locus tag: BB_RS04725, NCBI gene name: n/a, UniPort gene names: n/a		Borrelia ORF-A superfamily	5174.44	0.0385677	0.290445	0.945842	3616.77	0.0871861	0.295657	0.860918
lp38	+	BB_J23	NCBI locus tag: BB_RS04730, NCBI gene name: n/a, UniPort gene names: n/a		Tetratricopeptide repeat domain protein	103.34	-0.716588	0.5148	0.456591	99.6912	-0.609251	0.516243	0.634681
lp38	+	BB_J24	NCBI locus tag: BB_RS04735, NCBI gene name: n/a, UniPort gene names: n/a		Uncharacterized protein	123.602	-1.10897	0.440183	0.0161968	117.737	-0.998814	0.437323	0.0335897
lp38	+	BB_J25	NCBI locus tag: BB_RS04740, NCBI gene name: n/a, UniPort gene names: n/a		Uncharacterized protein	90.1064	-1.34936	0.453035	0.00754533	86.2022	-1.23972	0.451332	0.0159822
lp38	+	BB_J26	NCBI locus tag: BB_RS04745, NCBI gene name: n/a, UniPort gene names: n/a	ABC transporter ATP-binding protein	ABC transporter, ATP-binding protein	70.1486	-1.10478	0.494864	0.0463148	64.7754	-1.08165	0.49737	0.0555411
lp38	+	BB_J27	NCBI locus tag: BB_RS04750, NCBI gene name: n/a, UniPort gene names: n/a	ABC transporter permease	Efflux ABC transporter, permease protein	281.686	-0.201916	0.340033	0.687705	263.286	-0.0560969	0.344616	0.941925
lp38	+	BB_J28	NCBI locus tag: BB_RS04755, NCBI gene name: n/a, UniPort gene names: n/a		Uncharacterized protein	124.617	-1.47689	0.388212	0.000432098	105.382	-1.33838	0.402836	0.00249181
lp38	+	BB_J29	NCBI locus tag: BB_RS04760, NCBI gene name: n/a, UniPort gene names: n/a		Uncharacterized protein	13.0964	-2.23515	0.756234	0.00979887	10.1279	-1.90807	0.784089	0.0305943
lp38	+	BB_J31	NCBI locus tag: BB_RS04765, NCBI gene name: n/a, UniPort gene names: n/a		Uncharacterized protein	5.72948	-0.439371	0.88333	0.623579	5.67301	-0.394912	0.874835	0.647592
lp38	-	BB_J34	NCBI locus tag: BB_RS04770, NCBI gene name: n/a, UniPort gene names: n/a	lipoprotein	Putative lipoprotein	1473.68	0.400207	0.357633	0.367751	1475.44	0.484925	0.362841	0.282491
lp38	-	BB_J36	NCBI locus tag: BB_RS04775, NCBI gene name: n/a, UniPort gene names: n/a	lipoprotein	Lipoprotein, putative	2513.78	0.149148	0.275473	0.700429	2509.72	0.233511	0.282898	0.536919
lp38	-	BB_J41	NCBI locus tag: BB_RS04785, NCBI gene name: n/a, UniPort gene names: n/a	complement regulator-acquiring protein	Putative antigen P35	50.5765	-1.17766	0.525918	0.0795037	48.3621	-1.09165	0.524314	0.116065
lp38	+	BB_J43	NCBI locus tag: BB_RS04790, NCBI gene name: n/a, UniPort gene names: n/a		Uncharacterized protein	1.42495	-0.968769	0.8642	0.323453	1.38178	-0.984575	0.871688	0.33361
lp38	+	BB_J45	NCBI locus tag: BB_RS04795, NCBI gene name: n/a, UniPort gene names: n/a	lipoprotein	Putative lipoprotein	8.64421	-1.26214	0.810419	0.201434	8.48505	-1.2163	0.799406	0.222745
lp38	-	BB_J46	NCBI locus tag: BB_RS04800, NCBI gene name: n/a, UniPort gene names: n/a		Uncharacterized protein	41.9988	0.235671	0.527035	0.714608	41.9389	0.319663	0.517801	0.617841
lp38	-	BB_J47	NCBI locus tag: BB_RS04805, NCBI gene name: n/a, UniPort gene names: n/a		Protein BptA (Borrelial persistence in ticks protein A)	53.2799	-2.27613	0.503955	7.54814e-05	50.5304	-2.20991	0.504963	0.000153363
lp38	-	BB_J48	NCBI locus tag: BB_RS04810, NCBI gene name: n/a, UniPort gene names: n/a		Uncharacterized protein	58.6991	-1.63939	0.481256	0.00343432	55.8451	-1.55	0.482696	0.00674786
lp38	+	BB_J50	NCBI locus tag: BB_RS04815, NCBI gene name: n/a, UniPort gene names: n/a	P52 family lipoprotein		3.18935	-1.22666	0.928529	0.194158	2.50536	-0.928427	0.927068	0.353454
lp38	+	BB_RS04670	NCBI locus tag: BB_RS04670, NCBI gene name: n/a, UniPort gene names: n/a	virulence associated lipoprotein		32.3773	-1.03576	0.652455	0.103718	31.8547	-0.980409	0.645064	0.129995
lp38	+	BB_RS04675	NCBI locus tag: BB_RS04675, NCBI gene name: n/a, UniPort gene names: n/a	P13 family porin		2.13862	-0.712163	0.902969	0.566489	2.08417	-0.706192	0.908366	0.582618
lp38	-	BB_RS04680	NCBI locus tag: BB_RS04680, NCBI gene name: n/a, UniPort gene names: n/a	helix-turn-helix domain-containing protein		15.0035	-2.77011	0.780962	0.000677512	14.551	-2.72246	0.77279	0.000799893
lp38	+	BB_RS04685	NCBI locus tag: BB_RS04685, NCBI gene name: n/a, UniPort gene names: n/a			18.1008	0.228406	0.675211	0.758369	18.0373	0.307023	0.661256	0.690876
lp38	-	BB_RS04780	NCBI locus tag: BB_RS04780, NCBI gene name: n/a, UniPort gene names: n/a	complement regulator-acquiring protein		152.056	-2.508	0.419243	9.04929e-08	146.955	-2.45962	0.423124	2.55209e-07
lp38	-	BB_RS04820	NCBI locus tag: BB_RS04820, NCBI gene name: n/a, UniPort gene names: n/a	variable large family protein		13.5163	-1.57637	0.765703	0.0484826	13.2449	-1.53636	0.755931	0.0557718
lp38	-	BB_RS04825	NCBI locus tag: BB_RS04825, NCBI gene name: n/a, UniPort gene names: n/a	variable large family protein		38.1995	-1.98302	0.568585	0.000990454	33.8036	-1.79131	0.577777	0.00355846
lp38	-	BB_RS04830	NCBI locus tag: BB_RS04830, NCBI gene name: n/a, UniPort gene names: n/a			53.8831	-1.3306	0.498802	0.0130967	50.4009	-1.18786	0.497048	0.029512
lp38	-	SR0851	NCBI locus tag: n/a, NCBI gene name: n/a, UniPort gene names: n/a			61.6554	-0.10849	0.477368	0.924316	61.3393	-0.0251446	0.47086	0.993052
lp38	+	SR0852	NCBI locus tag: n/a, NCBI gene name: n/a, UniPort gene names: n/a			1186.13	-1.74978	0.349809	5.08126e-06	909.409	-1.60101	0.347448	3.30977e-05
lp38	-	SR0853	NCBI locus tag: n/a, NCBI gene name: n/a, UniPort gene names: n/a			8017.47	0.140964	0.335773	0.755148	7993.66	0.224225	0.34361	0.62026
lp38	-	SR0856	NCBI locus tag: n/a, NCBI gene name: n/a, UniPort gene names: n/a			3680.06	-0.120591	0.323904	0.75659	13.5364	0.53771	0.757276	0.454765
lp38	-	SR0870	NCBI locus tag: n/a, NCBI gene name: n/a, UniPort gene names: n/a			831.646	-2.01536	0.31818	3.3151e-09	809.858	-1.93124	0.324314	3.54029e-08
lp38	+	SR0877	NCBI locus tag: n/a, NCBI gene name: n/a, UniPort gene names: n/a			283.558	-1.66379	0.40953	4.934e-05	276.739	-1.57987	0.413681	0.000158107
lp38	+	SR0878	NCBI locus tag: n/a, NCBI gene name: n/a, UniPort gene names: n/a			832.966	-3.82988	0.347849	7.99899e-27	806.971	-3.74318	0.353835	9.40059e-25
lp5	+	BB_T01	NCBI locus tag: BB_RS07380, NCBI gene name: n/a, UniPort gene names: n/a		Uncharacterized protein	0				0
lp5	+	BB_T02	NCBI locus tag: BB_RS07385, NCBI gene name: n/a, UniPort gene names: n/a		Uncharacterized protein	0				0
lp5	+	BB_T03	NCBI locus tag: BB_RS07390, NCBI gene name: n/a, UniPort gene names: n/a		Uncharacterized protein	0				0
lp5	+	BB_T04	NCBI locus tag: BB_RS07395, NCBI gene name: n/a, UniPort gene names: n/a			0				0
lp5	+	BB_T06	NCBI locus tag: BB_RS07400, NCBI gene name: n/a, UniPort gene names: n/a	threonylcarbamoyl-AMP synthase		0				0
lp5	+	BB_T07	NCBI locus tag: BB_RS07405, NCBI gene name: n/a, UniPort gene names: n/a	P52 family lipoprotein	Outer membrane protein	0				0
lp54	-	BB_A0078	NCBI locus tag: BB_RS05415, NCBI gene name: n/a, UniPort gene names: n/a	complement regulator-acquiring protein	Lipoprotein, putative	99.3141	-2.32773	0.607639	4.18294e-06	82.7138	-1.34197	0.922268	0.0250909
lp54	+	BB_A01	NCBI locus tag: BB_RS05120, NCBI gene name: n/a, UniPort gene names: n/a	P13 family porin		3.78774	-0.742061	0.917334	0.584199	3.75154	-0.71055	0.912415	0.60366
lp54	+	BB_A03	NCBI locus tag: BB_RS05125, NCBI gene name: n/a, UniPort gene names: n/a	outer membrane protein	Putative outer membrane protein BBA03	783.947	-1.33759	0.319911	0.000130525	769.503	-1.2521	0.324712	0.000487927
lp54	-	BB_A04	NCBI locus tag: BB_RS05130, NCBI gene name: n/a, UniPort gene names: n/a	S2/P23 family protein	S2 antigen	40.0969	-1.02307	0.614764	0.0568786	39.057	-0.946028	0.609038	0.0790023
lp54	-	BB_A05	NCBI locus tag: BB_RS05135, NCBI gene name: n/a, UniPort gene names: n/a		S1 antigen	56.1689	-1.46026	0.556599	0.00701793	54.6853	-1.38318	0.552407	0.0111071
lp54	-	BB_A07	NCBI locus tag: BB_RS05140, NCBI gene name: n/a, UniPort gene names: n/a	BBA07 family lipoprotein	ChpAI protein, putative	94.0331	-2.46044	0.524222	1.2216e-05	91.6428	-2.38823	0.522659	2.55205e-05
lp54	+	BB_A08	NCBI locus tag: BB_RS05145, NCBI gene name: n/a, UniPort gene names: n/a	DUF2634 domain-containing protein	Uncharacterized protein	3098.61	-1.19848	0.280671	8.47922e-05	3043.25	-1.1175	0.288751	0.000434866
lp54	+	BB_A09	NCBI locus tag: BB_RS05150, NCBI gene name: n/a, UniPort gene names: n/a	DUF276 domain-containing protein	Uncharacterized protein	199.579	-0.107176	0.369667	0.837275	184.568	0.0152036	0.371592	0.992561
lp54	+	BB_A10	NCBI locus tag: BB_RS05155, NCBI gene name: n/a, UniPort gene names: n/a	DUF735 family protein	Uncharacterized protein	84.5099	-0.123148	0.429629	0.839232	79.6621	-0.00682237	0.431343	0.990883
lp54	+	BB_A11	NCBI locus tag: BB_RS05160, NCBI gene name: n/a, UniPort gene names: n/a	DUF685 domain-containing protein	Uncharacterized protein	73.4394	-0.689109	0.442824	0.188551	69.8079	-0.625849	0.440871	0.245492
lp54	+	BB_A12	NCBI locus tag: BB_RS05165, NCBI gene name: n/a, UniPort gene names: n/a	holin%2C BlyA family	Holin, BlyA family	10.4305	-1.29173	0.791786	0.114697	6.95376	-1.13205	0.844127	0.205498
lp54	+	BB_A13	NCBI locus tag: BB_RS05170, NCBI gene name: n/a, UniPort gene names: n/a		Uncharacterized protein	47.4395	-1.24402	0.511961	0.0330224	41.5488	-1.07753	0.522732	0.0801732
lp54	+	BB_A14	NCBI locus tag: BB_RS05175, NCBI gene name: n/a, UniPort gene names: BB_RS05175		Outer membrane lipoprotein BBA14	62.6545	-1.08198	0.47097	0.0417465	56.955	-1.04729	0.478222	0.0562757
lp54	+	BB_A15	NCBI locus tag: BB_RS05180, NCBI gene name: ospA, UniPort gene names: ospA	outer surface lipoprotein OspA	Outer surface protein A	57010.9	-2.18406	0.301083	6.51289e-12	53722.6	-2.08501	0.308003	2.06183e-10
lp54	+	BB_A16	NCBI locus tag: BB_RS05185, NCBI gene name: ospB, UniPort gene names: ospB	outer surface lipoprotein OspB	Outer surface protein B	65167.8	-1.8768	0.319747	2.91344e-08	54077.4	-1.64649	0.323338	2.11597e-06
lp54	+	BB_A18	NCBI locus tag: BB_RS05190, NCBI gene name: n/a, UniPort gene names: n/a	peptide transporter		876.06	-0.847823	0.29851	0.010045	806.013	-0.672287	0.305345	0.0534401
lp54	+	BB_A19	NCBI locus tag: BB_RS05195, NCBI gene name: n/a, UniPort gene names: n/a	DUF226 domain-containing protein	Uncharacterized protein	1130.64	-0.989533	0.289735	0.00197042	921.003	-0.826346	0.303635	0.0170035
lp54	+	BB_A20	NCBI locus tag: BB_RS05200, NCBI gene name: n/a, UniPort gene names: n/a	ParA family protein	PF-32 protein	790.43	-1.47248	0.293068	2.94062e-06	650.076	-1.31944	0.302801	6.66848e-05
lp54	+	BB_A21	NCBI locus tag: BB_RS05205, NCBI gene name: n/a, UniPort gene names: n/a	chromosome replication/partitioning protein	PF-49 protein	519.228	-2.61988	0.313008	1.62214e-15	473.172	-2.50498	0.320337	1.4303e-13
lp54	+	BB_A22	NCBI locus tag: BB_RS07755, NCBI gene name: n/a, UniPort gene names: n/a			3499.31	0.406337	0.274189	0.218124	3409.2	0.533999	0.281353	0.110014
lp54	+	BB_A23	NCBI locus tag: BB_RS05210, NCBI gene name: n/a, UniPort gene names: n/a	DUF261 domain-containing protein	BppB	886.608	-0.133086	0.324002	0.740327	790.764	0.0793051	0.325421	0.900937
lp54	-	BB_A24	NCBI locus tag: BB_RS05215, NCBI gene name: dbpA, UniPort gene names: dbpA	decorin-binding protein DbpA	Decorin-binding protein A	79.4442	-1.073	0.430328	0.0283083	78.3049	-0.993681	0.426566	0.0439558
lp54	-	BB_A25	NCBI locus tag: BB_RS05220, NCBI gene name: dbpB, UniPort gene names: dbpB	decorin-binding protein DbpB	Decorin-binding protein B	42.9289	-0.84569	0.601233	0.448267	42.1963	-0.773221	0.594521	0.519357
lp54	+	BB_A30	NCBI locus tag: BB_RS05230, NCBI gene name: n/a, UniPort gene names: n/a		Uncharacterized protein	1038.96	0.856382	0.289956	0.00797697	1020	0.981187	0.297126	0.00304385
lp54	+	BB_A31	NCBI locus tag: BB_RS05235, NCBI gene name: n/a, UniPort gene names: n/a	PBSX family phage terminase large subunit	Putative phage terminase, pbsx family	283.304	-0.0671611	0.319083	0.886785	261.255	0.0578819	0.325715	0.908887
lp54	+	BB_A33	NCBI locus tag: BB_RS05240, NCBI gene name: n/a, UniPort gene names: n/a	lipoprotein	Lipoprotein, putative	26.7781	-1.51776	0.622953	0.0328278	26.2412	-1.45468	0.613746	0.0404731
lp54	-	BB_A34	NCBI locus tag: BB_RS05245, NCBI gene name: n/a, UniPort gene names: n/a	peptide ABC transporter substrate-binding protein	Bacterial extracellular solute-binding protein, family 5	20.8716	-0.296186	0.650211	0.766359	20.6891	-0.222807	0.63772	0.830138
lp54	+	BB_A36	NCBI locus tag: BB_RS05250, NCBI gene name: n/a, UniPort gene names: n/a	Mlp family lipoprotein	Lipoprotein	85.7561	-1.18165	0.457973	0.0307487	84.2944	-1.10202	0.454936	0.0459039
lp54	+	BB_A37	NCBI locus tag: BB_RS05255, NCBI gene name: n/a, UniPort gene names: n/a		Uncharacterized protein	28.0974	-1.84403	0.718068	0.0023353	27.4536	-1.79988	0.711106	0.0031296
lp54	+	BB_A38	NCBI locus tag: BB_RS05260, NCBI gene name: n/a, UniPort gene names: n/a	DUF1073 domain-containing protein	Putative phage portal protein, HI1409 family	2110.27	0.255067	0.36795	0.735452	2087.11	0.346074	0.372919	0.600203
lp54	+	BB_A39	NCBI locus tag: BB_RS05265, NCBI gene name: n/a, UniPort gene names: n/a	DUF1357 family protein		775.467	0.745798	0.374493	0.109244	765.647	0.865503	0.379102	0.0633077
lp54	+	BB_A40	NCBI locus tag: BB_RS05270, NCBI gene name: n/a, UniPort gene names: n/a	DUF228 domain-containing protein	Uncharacterized protein	321.1	0.0151076	0.360498	0.999134	306.816	0.116449	0.365456	0.857861
lp54	+	BB_A41	NCBI locus tag: BB_RS05275, NCBI gene name: n/a, UniPort gene names: n/a		Uncharacterized protein	321.493	-0.14757	0.351311	0.753173	301.566	-0.0654135	0.359601	0.88898
lp54	+	BB_A42	NCBI locus tag: BB_RS05280, NCBI gene name: n/a, UniPort gene names: n/a	DUF3890 domain-containing protein	DUF3890 domain-containing protein	105.852	-0.64625	0.4008	0.171292	90.0871	-0.532492	0.413075	0.298634
lp54	+	BB_A43	NCBI locus tag: BB_RS05285, NCBI gene name: n/a, UniPort gene names: n/a	DUF1506 family protein	Uncharacterized protein	260.528	-1.65457	0.337702	5.28807e-06	231.441	-1.58691	0.344434	2.3606e-05
lp54	+	BB_A44	NCBI locus tag: BB_RS05290, NCBI gene name: n/a, UniPort gene names: n/a			100.441	-1.28161	0.3992	0.00366641	70.6905	-1.20906	0.430495	0.0135107
lp54	+	BB_A45	NCBI locus tag: BB_RS05295, NCBI gene name: n/a, UniPort gene names: n/a	DUF764 family protein	Uncharacterized protein	136.31	-1.1358	0.38191	0.00740619	120.776	-0.996777	0.388008	0.0241404
lp54	+	BB_A46	NCBI locus tag: BB_RS05300, NCBI gene name: n/a, UniPort gene names: n/a	DUF787 family protein	Uncharacterized protein	265.475	-1.3658	0.341933	0.000210528	239.911	-1.26221	0.347689	0.000903019
lp54	+	BB_A47	NCBI locus tag: BB_RS05305, NCBI gene name: n/a, UniPort gene names: n/a	DUF1463 domain-containing protein	Uncharacterized protein	78.0934	-1.3761	0.458684	0.00540405	60.1978	-1.26777	0.481151	0.0167525
lp54	+	BB_A48	NCBI locus tag: BB_RS05310, NCBI gene name: n/a, UniPort gene names: n/a	DUF1473 family protein	Uncharacterized protein	92.91	-1.40665	0.421187	0.00208847	78.9396	-1.24304	0.430169	0.00970132
lp54	+	BB_A49	NCBI locus tag: BB_RS05315, NCBI gene name: n/a, UniPort gene names: n/a	DUF1322 family protein	Uncharacterized protein	32.8612	-1.20485	0.581864	0.0663559	19.4378	-1.099	0.651347	0.157826
lp54	+	BB_A50	NCBI locus tag: BB_RS05320, NCBI gene name: n/a, UniPort gene names: n/a			153.671	-1.15892	0.405331	0.00649794	138.113	-1.07524	0.407903	0.0140199
lp54	+	BB_A51	NCBI locus tag: BB_RS05325, NCBI gene name: n/a, UniPort gene names: n/a	DUF792 family protein	Uncharacterized protein	81.6221	-1.24769	0.451277	0.00964365	72.823	-1.06461	0.457388	0.0331269
lp54	+	BB_A52	NCBI locus tag: BB_RS05330, NCBI gene name: n/a, UniPort gene names: n/a	outer membrane protein	Putative outer membrane protein BBA52	369.786	-1.7167	0.317376	6.49857e-07	359.418	-1.63361	0.321306	3.73905e-06
lp54	+	BB_A53	NCBI locus tag: BB_RS05335, NCBI gene name: n/a, UniPort gene names: n/a		Bbs27 protein	180.448	-1.95148	0.351564	2.7733e-07	154.522	-1.90592	0.362689	1.53726e-06
lp54	+	BB_A54	NCBI locus tag: BB_RS05340, NCBI gene name: n/a, UniPort gene names: n/a		Uncharacterized protein	215.84	-2.53468	0.350093	6.54056e-12	158.425	-2.35689	0.372998	2.5572e-09
lp54	+	BB_A55	NCBI locus tag: BB_RS05345, NCBI gene name: n/a, UniPort gene names: n/a	DUF693 family protein		275.69	-1.39956	0.324644	6.80373e-05	224.174	-1.15036	0.335987	0.00202261
lp54	+	BB_A56	NCBI locus tag: BB_RS05350, NCBI gene name: n/a, UniPort gene names: n/a	DUF777 family protein		93.1509	-0.764524	0.417315	0.107844	86.8922	-0.727107	0.421854	0.13921
lp54	-	BB_A57	NCBI locus tag: BB_RS05355, NCBI gene name: n/a, UniPort gene names: n/a		P45-13	37.8726	-0.738094	0.532159	0.246024	37.4572	-0.663094	0.522833	0.306005
lp54	-	BB_A59	NCBI locus tag: BB_RS05360, NCBI gene name: n/a, UniPort gene names: n/a		Uncharacterized protein	5201.61	-1.0987	0.276041	0.000252144	5123.05	-1.01221	0.28416	0.00128133
lp54	-	BB_A60	NCBI locus tag: BB_RS05365, NCBI gene name: n/a, UniPort gene names: n/a	surface lipoprotein P27	Surface lipoprotein P27	259.749	-1.80997	0.331426	3.56542e-07	251.405	-1.70787	0.335525	2.73037e-06
lp54	-	BB_A61	NCBI locus tag: BB_RS05370, NCBI gene name: n/a, UniPort gene names: n/a		Uncharacterized protein	1219.6	-1.14546	0.288792	0.000311942	1124	-1.02833	0.295963	0.00194847
lp54	+	BB_A62	NCBI locus tag: BB_RS05375, NCBI gene name: n/a, UniPort gene names: lp6.6	Lp6.6 family lipoprotein	6.6 kDa lipoprotein (Lp6.6 protein)	9048.28	-2.56797	0.272212	2.52208e-19	8835.24	-2.4809	0.280005	4.5098e-17
lp54	-	BB_A64	NCBI locus tag: BB_RS05380, NCBI gene name: n/a, UniPort gene names: n/a	complement regulator-acquiring protein	P35 antigen	347.581	-1.97385	0.515005	3.61885e-05	339.91	-1.90541	0.517692	8.64623e-05
lp54	-	BB_A65	NCBI locus tag: BB_RS05385, NCBI gene name: n/a, UniPort gene names: n/a	complement regulator-acquiring protein	Lipoprotein, putative	74.6023	-2.13352	0.476476	2.33119e-05	72.817	-2.05824	0.473648	4.77125e-05
lp54	-	BB_A66	NCBI locus tag: BB_RS05390, NCBI gene name: n/a, UniPort gene names: n/a	complement regulator-acquiring protein	Outer surface protein	1342.91	-2.28772	0.420955	1.80434e-08	255.51	-1.32607	0.466391	0.00507921
lp54	-	BB_A68	NCBI locus tag: BB_RS05395, NCBI gene name: n/a, UniPort gene names: cspA	complement regulator-acquiring protein	Complement regulator-acquiring surface protein 1 (CRASP-1)	2361.03	-1.92135	0.27321	3.47997e-11	2210.64	-1.78236	0.280909	3.00035e-09
lp54	-	BB_A69	NCBI locus tag: BB_RS05400, NCBI gene name: n/a, UniPort gene names: n/a	complement regulator-acquiring protein	Putative surface protein	419.54	-2.67008	0.310782	4.54841e-16	408.171	-2.58369	0.315248	1.23043e-14
lp54	-	BB_A70	NCBI locus tag: BB_RS05405, NCBI gene name: n/a, UniPort gene names: n/a	complement regulator-acquiring protein		111.043	-3.78627	0.598557	5.05813e-12	102.441	-3.73547	0.598974	1.96822e-11
lp54	-	BB_A71	NCBI locus tag: BB_RS05410, NCBI gene name: n/a, UniPort gene names: n/a	complement regulator-acquiring protein		102.42	-3.14143	0.56694	5.58529e-09	82.4255	-3.01282	0.580352	6.71463e-08
lp54	-	BB_A73	NCBI locus tag: BB_RS05420, NCBI gene name: n/a, UniPort gene names: n/a	complement regulator-acquiring protein	Putative antigen P35	446.244	-1.78969	0.464712	2.61133e-05	240.794	-1.37576	0.496644	0.00162773
lp54	+	BB_A74	NCBI locus tag: BB_RS05425, NCBI gene name: osm28, UniPort gene names: osm28	porin Osm28	Outer membrane porin OMS28	2267.13	-0.337991	0.356913	0.463838	2250.18	-0.252844	0.362104	0.608996
lp54	+	BB_A76	NCBI locus tag: BB_RS05430, NCBI gene name: n/a, UniPort gene names: thyX	FAD-dependent thymidylate synthase	Flavin-dependent thymidylate synthase, FDTS, EC 2.1.1.148 (FAD-dependent thymidylate synthase) (Thymidylate synthase ThyX, TS, TSase)	401.939	-1.65485	0.322872	1.61115e-06	393.862	-1.57078	0.326997	8.78676e-06
lp54	-	BB_RS05225	NCBI locus tag: BB_RS05225, NCBI gene name: n/a, UniPort gene names: n/a			504.285	-0.229432	0.309788	0.566489	3.88386	-0.599187	0.91019	0.590459
lp54	+	SR0885	NCBI locus tag: n/a, NCBI gene name: n/a, UniPort gene names: n/a			13764.1	-2.2642	0.361593	1.92227e-09	8389.86	-1.91694	0.370728	9.73736e-07
lp54	-	SR0887	NCBI locus tag: n/a, NCBI gene name: n/a, UniPort gene names: n/a			1402.02	-1.98329	0.300973	4.40188e-10	1372.55	-1.89722	0.308005	6.77402e-09
lp54	-	SR0894	NCBI locus tag: n/a, NCBI gene name: n/a, UniPort gene names: n/a			1049.02	-1.14876	0.286289	0.000242155	556.231	-2.22164	0.330694	2.91515e-10
lp54	-	SR0899	NCBI locus tag: n/a, NCBI gene name: n/a, UniPort gene names: n/a			2495.43	-1.84481	0.29032	2.08084e-09	2444.51	-1.75784	0.298317	3.69405e-08
lp54	+	SR0904	NCBI locus tag: n/a, NCBI gene name: n/a, UniPort gene names: n/a			147.524	-3.20544	0.378353	1.39205e-15	143.012	-3.12089	0.379592	1.23671e-14
lp54	-	SR0905	NCBI locus tag: n/a, NCBI gene name: n/a, UniPort gene names: n/a			369.185	-1.41174	0.487746	0.000743074	361.52	-1.35486	0.497026	0.00138805
lp54	-	SR0906	NCBI locus tag: n/a, NCBI gene name: n/a, UniPort gene names: n/a			6907.23	-1.83654	0.271808	2.24312e-10	6717.51	-1.75646	0.27968	4.61702e-09
lp54	-	SR0909	NCBI locus tag: n/a, NCBI gene name: n/a, UniPort gene names: n/a			1381.01	-2.33184	0.447272	1.45585e-08	791.098	-2.56045	0.493708	2.78203e-09
lp54	-	SR0912	NCBI locus tag: n/a, NCBI gene name: n/a, UniPort gene names: n/a			582.798	-3.73583	0.406545	7.85169e-20	565.028	-3.65898	0.41148	1.41644e-18
lp54	-	SR0913	NCBI locus tag: n/a, NCBI gene name: n/a, UniPort gene names: n/a			1195.49	-4.71262	0.434365	1.99843e-24	1023.94	-4.72318	0.479076	6.09468e-20
lp54	+	SR0914	NCBI locus tag: n/a, NCBI gene name: n/a, UniPort gene names: n/a			165.244	-4.32494	0.433597	2.04017e-21	160.029	-4.24073	0.435813	2.26677e-20
lp54	+	SR0915	NCBI locus tag: n/a, NCBI gene name: n/a, UniPort gene names: n/a			1111.81	-3.03833	0.312746	2.59562e-20	1079.53	-2.94944	0.319483	1.90345e-18
lp54	-	SR0917	NCBI locus tag: n/a, NCBI gene name: n/a, UniPort gene names: n/a			218.537	-2.26955	0.465286	5.90055e-07	16.9335	-1.10394	0.683755	0.199336
lp56	+	BB_Q01	NCBI locus tag: BB_RS07410, NCBI gene name: n/a, UniPort gene names: n/a	TM2 domain-containing protein		0				0
lp56	+	BB_Q03	NCBI locus tag: BB_RS07415, NCBI gene name: n/a, UniPort gene names: n/a	P52 family lipoprotein	Outer membrane protein	21.3343	0.962556	0.686107	0.255624	21.1418	1.06978	0.674126	0.204833
lp56	+	BB_Q04	NCBI locus tag: BB_RS07420, NCBI gene name: n/a, UniPort gene names: n/a	S2/P23 family protein		6.32486	-0.0991602	0.884385	0.860957	5.45623	0.0981451	0.889134	0.746904
lp56	+	BB_Q05	NCBI locus tag: BB_RS07425, NCBI gene name: n/a, UniPort gene names: n/a	lipoprotein P35	Antigen, P35, putative	53.3451	1.35853	0.518745	0.0213424	54.0096	1.44494	0.510263	0.0134672
lp56	+	BB_Q06	NCBI locus tag: BB_RS07430, NCBI gene name: n/a, UniPort gene names: n/a	P13 family porin	Borrelia membrane protein P13	486.096	-1.24239	0.301947	0.00015106	478.062	-1.15702	0.307462	0.000626009
lp56	-	BB_Q07	NCBI locus tag: BB_RS07435, NCBI gene name: n/a, UniPort gene names: n/a	chromosome replication/partitioning protein	Putative plasmid partition protein	7641.47	0.925981	0.27249	0.00200902	79.781	-1.98472	0.425642	1.75963e-05
lp56	-	BB_Q08	NCBI locus tag: BB_RS07440, NCBI gene name: n/a, UniPort gene names: n/a	ParA family protein	PF-32 protein	26.4174	-1.22709	0.603715	0.0686534	22.1831	-1.0395	0.625387	0.150521
lp56	-	BB_Q09	NCBI locus tag: BB_RS07445, NCBI gene name: n/a, UniPort gene names: n/a	DUF226 domain-containing protein	Uncharacterized protein	22.8078	-1.33582	0.619713	0.0622907	18.0991	-1.18698	0.649476	0.134025
lp56	+	BB_Q11	NCBI locus tag: BB_RS07455, NCBI gene name: n/a, UniPort gene names: n/a	DUF228 domain-containing protein		0				0
lp56	+	BB_Q12	NCBI locus tag: BB_RS07460, NCBI gene name: n/a, UniPort gene names: n/a	DUF228 domain-containing protein	Uncharacterized protein	0				0
lp56	+	BB_Q13	NCBI locus tag: BB_RS07465, NCBI gene name: n/a, UniPort gene names: n/a			0				0
lp56	+	BB_Q14	NCBI locus tag: BB_RS07470, NCBI gene name: n/a, UniPort gene names: n/a	DUF3890 domain-containing protein	DUF3890 domain-containing protein	0				0
lp56	+	BB_Q15	NCBI locus tag: BB_RS07475, NCBI gene name: n/a, UniPort gene names: n/a	DUF1506 family protein		0				0
lp56	+	BB_Q16	NCBI locus tag: BB_RS07480, NCBI gene name: n/a, UniPort gene names: n/a			0				0
lp56	+	BB_Q17	NCBI locus tag: BB_RS07485, NCBI gene name: n/a, UniPort gene names: n/a	DUF764 family protein	Uncharacterized protein	0.434925	-0.0204849	0.705989	0.924316	0.218049	0.181499	0.703553	n/a
lp56	+	BB_Q18	NCBI locus tag: BB_RS07490, NCBI gene name: n/a, UniPort gene names: n/a	DUF787 family protein	Uncharacterized protein	1.41363	-0.823618	0.863862	0.436707	1.16666	-0.616066	0.823326	0.653292
lp56	+	BB_Q19	NCBI locus tag: BB_RS07495, NCBI gene name: n/a, UniPort gene names: n/a	DUF1463 domain-containing protein	Uncharacterized protein	0				0
lp56	+	BB_Q20	NCBI locus tag: BB_RS07500, NCBI gene name: n/a, UniPort gene names: n/a	DUF1473 family protein	Uncharacterized protein	0				0
lp56	+	BB_Q21	NCBI locus tag: BB_RS07505, NCBI gene name: n/a, UniPort gene names: n/a	DUF1322 family protein		0				0
lp56	+	BB_Q22	NCBI locus tag: BB_RS07510, NCBI gene name: n/a, UniPort gene names: n/a	DUF759 family protein	Uncharacterized protein	19.4017	1.94837	0.688761	0.0185841	19.811	2.03897	0.673999	0.0122804
lp56	+	BB_Q23	NCBI locus tag: BB_RS07515, NCBI gene name: n/a, UniPort gene names: n/a	DUF792 family protein	Uncharacterized protein	1.84671	0.00710372	0.919815	0.997463	1.84567	0.0473743	0.923585	0.97837
lp56	+	BB_Q24	NCBI locus tag: BB_RS07520, NCBI gene name: n/a, UniPort gene names: n/a	DUF693 family protein	Uncharacterized protein	0.263646	0.224531	0.705239	0.860957	0.272978	0.242636	0.704896	n/a
lp56	+	BB_Q25	NCBI locus tag: BB_RS07525, NCBI gene name: n/a, UniPort gene names: n/a	DUF777 family protein	Uncharacterized protein	0.30459	-0.175127	0.702525	0.870557	0.300744	-0.161813	0.70199	n/a
lp56	+	BB_Q26	NCBI locus tag: BB_RS07530, NCBI gene name: n/a, UniPort gene names: n/a	DUF2634 domain-containing protein	Uncharacterized protein	0				0
lp56	+	BB_Q27	NCBI locus tag: BB_RS07535, NCBI gene name: n/a, UniPort gene names: n/a	DUF276 domain-containing protein	Uncharacterized protein	0				0
lp56	+	BB_Q28	NCBI locus tag: BB_RS07540, NCBI gene name: n/a, UniPort gene names: n/a	DUF735 family protein	Uncharacterized protein	0				0
lp56	+	BB_Q29	NCBI locus tag: BB_RS07545, NCBI gene name: n/a, UniPort gene names: n/a	DUF685 domain-containing protein	Uncharacterized protein	14.5815	-0.520077	0.723521	0.513642	14.4463	-0.455526	0.710388	0.564851
lp56	+	BB_Q30	NCBI locus tag: BB_RS07550, NCBI gene name: blyA, UniPort gene names: n/a	holin BlyA		0				0
lp56	+	BB_Q31	NCBI locus tag: BB_RS07555, NCBI gene name: n/a, UniPort gene names: n/a	holin%2C BlyB family		0				0
lp56	+	BB_Q32	NCBI locus tag: BB_RS07560, NCBI gene name: n/a, UniPort gene names: n/a			0				0
lp56	+	BB_Q33	NCBI locus tag: BB_RS07565, NCBI gene name: n/a, UniPort gene names: n/a		Borrelia orf-D family	0				0
lp56	+	BB_Q34	NCBI locus tag: BB_RS07570, NCBI gene name: n/a, UniPort gene names: n/a		BdrW	153.243	-2.57844	0.367498	4.49057e-11	149.248	-2.49412	0.368599	2.76445e-10
lp56	+	BB_Q35	NCBI locus tag: BB_RS07575, NCBI gene name: n/a, UniPort gene names: mlpJ	Mlp family lipoprotein	Lipoprotein MlpJ	87.1628	-1.69317	0.422963	0.000208089	85.3913	-1.61371	0.420674	0.000438519
lp56	-	BB_Q37	NCBI locus tag: BB_RS07580, NCBI gene name: n/a, UniPort gene names: n/a	ERF family protein	2.9-5 36K minus strand ORF	11.2588	-0.310713	0.753604	0.766817	11.1883	-0.24421	0.739261	0.820244
lp56	+	BB_Q38	NCBI locus tag: BB_RS07585, NCBI gene name: n/a, UniPort gene names: n/a		BBC01	642.592	1.25234	0.351257	0.00151768	649.154	1.33632	0.354894	0.000831237
lp56	+	BB_Q39	NCBI locus tag: BB_RS07590, NCBI gene name: n/a, UniPort gene names: n/a	DUF226 domain-containing protein	Uncharacterized protein	32.138	0.590747	0.652378	0.486041	11.0356	0.334156	0.768149	0.690876
lp56	+	BB_Q40	NCBI locus tag: BB_RS07595, NCBI gene name: n/a, UniPort gene names: n/a	ParA family protein	PF-32 protein	399.403	0.0196038	0.397707	0.989918	388.696	0.13298	0.40289	0.82784
lp56	+	BB_Q41	NCBI locus tag: BB_RS07600, NCBI gene name: n/a, UniPort gene names: n/a	chromosome replication/partitioning protein		155.627	-0.884188	0.408294	0.0755542	145.126	-0.75117	0.417163	0.158876
lp56	+	BB_Q42	NCBI locus tag: BB_RS07605, NCBI gene name: n/a, UniPort gene names: n/a		BdrV	11.2854	-0.990487	0.795017	0.358315	11.0803	-0.934914	0.784497	0.392167
lp56	+	BB_Q43	NCBI locus tag: BB_RS07610, NCBI gene name: n/a, UniPort gene names: n/a	DUF244 domain-containing protein	BppA	0				0
lp56	+	BB_Q44	NCBI locus tag: BB_RS07615, NCBI gene name: n/a, UniPort gene names: n/a	DUF261 domain-containing protein	BppB	1.45161	-0.470859	0.882519	0.841534	1.4363	-0.46705	0.890758	0.853249
lp56	-	BB_Q45	NCBI locus tag: BB_RS07620, NCBI gene name: n/a, UniPort gene names: n/a	site-specific integrase	BppC	8.61377	-0.42891	0.826559	0.547829	8.51666	-0.382134	0.8156	0.589568
lp56	+	BB_Q47	NCBI locus tag: BB_RS07625, NCBI gene name: erpX, UniPort gene names: erpX	laminin-binding protein ErpX	ErpX protein	87.5405	-2.11341	0.494791	0.000104266	85.4586	-2.03841	0.492466	0.000201346
lp56	+	BB_Q48	NCBI locus tag: BB_RS07630, NCBI gene name: n/a, UniPort gene names: n/a	DUF643 domain-containing protein	Uncharacterized protein	24.3731	-0.362442	0.618433	0.655665	24.2039	-0.286708	0.606248	0.71712
lp56	+	BB_Q49	NCBI locus tag: BB_RS07635, NCBI gene name: n/a, UniPort gene names: n/a	DUF603 domain-containing protein	Uncharacterized protein	3.22929	-0.264543	0.928023	0.997796	3.10447	-0.274903	0.926754	0.997775
lp56	+	BB_Q50	NCBI locus tag: BB_RS07640, NCBI gene name: n/a, UniPort gene names: n/a	PBSX family phage terminase large subunit	Phage terminase, large subunit, pbsx family	7.25812	-0.0672983	0.836188	0.994304	7.12617	-0.0339748	0.825481	0.995229
lp56	+	BB_Q51	NCBI locus tag: BB_RS07645, NCBI gene name: n/a, UniPort gene names: n/a	DUF1073 domain-containing protein		6.50298	-0.693024	0.85396	0.513159	6.42889	-0.641146	0.843197	0.546231
lp56	+	BB_Q52	NCBI locus tag: BB_RS07650, NCBI gene name: n/a, UniPort gene names: n/a	DUF1357 domain-containing protein	Uncharacterized protein	0.277407	-0.326379	0.700408	0.74125	0.271614	-0.31155	0.700288	n/a
lp56	+	BB_Q53	NCBI locus tag: BB_RS07655, NCBI gene name: n/a, UniPort gene names: n/a	DUF228 domain-containing protein	Uncharacterized protein	0				0
lp56	+	BB_Q54	NCBI locus tag: BB_RS07660, NCBI gene name: n/a, UniPort gene names: n/a	DUF228 domain-containing protein	Uncharacterized protein	0.0793916	-0.00109217	0.700875	0.990295	0.0819764	0.0152943	0.700598	n/a
lp56	-	BB_Q55	NCBI locus tag: BB_RS07665, NCBI gene name: n/a, UniPort gene names: n/a			444.309	-2.28986	0.359793	9.49989e-10	149.826	-1.72918	0.381974	2.14894e-05
lp56	-	BB_Q59	NCBI locus tag: BB_RS07675, NCBI gene name: n/a, UniPort gene names: n/a			19.9775	-3.70659	0.771866	2.01387e-05	19.1038	-3.6465	0.767739	2.92416e-05
lp56	-	BB_Q65	NCBI locus tag: BB_RS07685, NCBI gene name: n/a, UniPort gene names: n/a	phage portal protein		14.3493	-2.62525	0.768404	0.00444077	13.4856	-2.53419	0.764025	0.00627674
lp56	-	BB_Q67	NCBI locus tag: BB_RS07690, NCBI gene name: n/a, UniPort gene names: n/a	DNA methyltransferase	Adenine specific DNA methyltransferase	183.915	-1.19839	0.441815	0.0155914	180.685	-1.11431	0.44226	0.0272252
lp56	-	BB_Q74	NCBI locus tag: BB_RS07700, NCBI gene name: n/a, UniPort gene names: n/a	virulence associated lipoprotein		15.7671	-1.97981	0.705773	0.0117301	15.3774	-1.92542	0.695827	0.0143773
lp56	-	BB_Q80	NCBI locus tag: BB_RS07705, NCBI gene name: n/a, UniPort gene names: n/a	virulence associated lipoprotein		39.1114	-2.37023	0.544258	0.000134436	38.0236	-2.29288	0.538042	0.000212396
lp56	-	BB_Q82	NCBI locus tag: BB_RS07710, NCBI gene name: n/a, UniPort gene names: n/a			0.209934	0.00954515	0.700923	0.999766	0.211692	0.02177	0.70058	n/a
lp56	-	BB_Q88	NCBI locus tag: BB_RS07730, NCBI gene name: n/a, UniPort gene names: n/a		CdsC	0				0
lp56	-	BB_RS07450	NCBI locus tag: BB_RS07450, NCBI gene name: n/a, UniPort gene names: n/a			0				0
lp56	-	BB_RS07670	NCBI locus tag: BB_RS07670, NCBI gene name: n/a, UniPort gene names: n/a			13.0822	-2.11404	0.751903	0.0133966	12.5033	-2.04307	0.745605	0.0174463
lp56	-	BB_RS07680	NCBI locus tag: BB_RS07680, NCBI gene name: n/a, UniPort gene names: n/a	terminase		36.7768	-3.39642	0.580293	6.99827e-08	35.433	-3.31927	0.575822	1.37334e-07
lp56	-	BB_RS07695	NCBI locus tag: BB_RS07695, NCBI gene name: n/a, UniPort gene names: n/a			0.394857	-0.472495	0.70197	0.705085	0.375737	-0.460277	0.701655	0.71685
lp56	-	BB_RS07715	NCBI locus tag: BB_RS07715, NCBI gene name: n/a, UniPort gene names: n/a			1.09822	-0.769208	0.75654	0.468119	1.06294	-0.798124	0.768706	0.478102
lp56	-	BB_RS07725	NCBI locus tag: BB_RS07725, NCBI gene name: n/a, UniPort gene names: n/a			0				0
lp56	-	SR0921	NCBI locus tag: n/a, NCBI gene name: n/a, UniPort gene names: n/a			7600.97	0.94023	0.272462	0.00170271	0
lp56	-	SR0923	NCBI locus tag: n/a, NCBI gene name: n/a, UniPort gene names: n/a			3697.66	-1.45802	0.306854	6.67502e-06	3625.75	-1.37345	0.31403	4.23701e-05
lp56	-	SR0926	NCBI locus tag: n/a, NCBI gene name: n/a, UniPort gene names: n/a			392.798	-2.57924	0.37312	3.37878e-11	116.569	-3.10473	0.425411	8.02333e-12
lp56	+	SR0929	NCBI locus tag: n/a, NCBI gene name: n/a, UniPort gene names: n/a			1097.83	-2.59609	0.308539	2.0722e-15	1072.63	-2.51022	0.315314	8.81223e-14
